# Human pluripotent stem cell-derived respiratory airway progenitors generate alveolar epithelial cells and recapitulate features of idiopathic pulmonary fibrosis

**DOI:** 10.1101/2023.01.30.526265

**Authors:** Mikael G. Pezet, Juan A. Torres, Tania A. Thimraj, Ivana Matkovic Leko, Nadine Schrode, John W. Murray, Kristin G. Beaumont, Hans-Willem Snoeck

## Abstract

Human lungs contain unique cell populations in distal respiratory airways (RAs). These populations accumulate in patients with lung injury, chronic obstructive pulmonary disease (COPD) and idiopathic pulmonary fibrosis (IPF). Their lineage potentials and roles are unknown, however. As they are absent in rodents, deeper understanding of these cells requires a human *in vitro* model. Here we report the generation from human pluripotent stem cells (hPSCs) of expandable spheres (‘induced respiratory airway progenitors’ (iRAPs)) consisting of all RA-associated cell types. iRAPs could differentiate into type 1 (AT1) and type 2 alveolar (AT2) epithelial cells in defined conditions, showing that alveolar cells can be derived from RAs. iRAPs with deletion of HPS1, which causes pulmonary fibrosis in humans, display defects that are hallmarks of IPF, indicating involvement of intrinsic dysfunction of RA-associated cells in IPF. iRAPs thus provide a model to gain insight into human lung regeneration and into pathogenesis of IPF.

## Supplementary material for "Human pluripotent stem cell-derived respiratory airway progenitors generate alveolar epithelial cells and recapitulate features of idiopathic pulmonary fibrosis": Source Data: Differentially expressed genes during AT1 differentiation

### Sheet: DEGs_iRAP_vs_iAT1
external_gene_name	log2FoldChange	padj	description
KRT4	13.6787	3.32e-20	keratin 4 [Source:HGNC Symbol;Acc:HGNC:6441]
MXRA5	12.9238	4.88e-18	matrix remodeling associated 5 [Source:HGNC Symbol;Acc:HGNC:7539]
FOXE1	12.4822	1.78e-17	forkhead box E1 [Source:HGNC Symbol;Acc:HGNC:3806]
SOGA3	11.5663	2.26e-14	SOGA family member 3 [Source:HGNC Symbol;Acc:HGNC:21494]
CYP2B7P	11.3011	1.11e-13	cytochrome P450 family 2 subfamily B member 7, pseudogene [Source:HGNC Symbol;Acc:HGNC:2616]
MYL4	10.9593	8.43e-13	myosin light chain 4 [Source:HGNC Symbol;Acc:HGNC:7585]
CCDC85A	10.6678	8.48e-13	coiled-coil domain containing 85A [Source:HGNC Symbol;Acc:HGNC:29400]
SPOCK2	10.6344	7.98e-163	SPARC (osteonectin), cwcv and kazal like domains proteoglycan 2 [Source:HGNC Symbol;Acc:HGNC:13564]
CLIC5	10.3064	1.0224e-303	chloride intracellular channel 5 [Source:HGNC Symbol;Acc:HGNC:13517]
SCEL	10.1997	2.88e-185	sciellin [Source:HGNC Symbol;Acc:HGNC:10573]
ALPP	9.68676	4.58e-56	alkaline phosphatase, placental [Source:HGNC Symbol;Acc:HGNC:439]
ALDH1A3	9.62653	1.23e-31	aldehyde dehydrogenase 1 family member A3 [Source:HGNC Symbol;Acc:HGNC:409]
KRT13	9.53356	1.0151e-303	keratin 13 [Source:HGNC Symbol;Acc:HGNC:6415]
SLC6A4	9.4744	1.0232e-303	solute carrier family 6 member 4 [Source:HGNC Symbol;Acc:HGNC:11050]
ECEL1P2	9.44632	3.07e-27	endothelin converting enzyme like 1 pseudogene 2 [Source:HGNC Symbol;Acc:HGNC:14019]
HSD17B6	9.33497	3.58e-110	hydroxysteroid 17-beta dehydrogenase 6 [Source:HGNC Symbol;Acc:HGNC:23316]
ADGRD1	9.22225	6.55e-25	adhesion G protein-coupled receptor D1 [Source:HGNC Symbol;Acc:HGNC:19893]
LINC03007	8.71096	1.79e-43	long intergenic non-protein coding RNA 3007 [Source:HGNC Symbol;Acc:HGNC:56132]
INHBA	8.43318	7.37e-66	inhibin subunit beta A [Source:HGNC Symbol;Acc:HGNC:6066]
CAV1	8.35015	1.0234e-303	caveolin 1 [Source:HGNC Symbol;Acc:HGNC:1527]
GSTM5	8.33697	1.46e-131	glutathione S-transferase mu 5 [Source:HGNC Symbol;Acc:HGNC:4637]
WNT4	8.18663	1.31e-71	Wnt family member 4 [Source:HGNC Symbol;Acc:HGNC:12783]
FBN1	8.15256	2.28e-70	fibrillin 1 [Source:HGNC Symbol;Acc:HGNC:3603]
LINC02814	8.07819	2.64e-16	long intergenic non-protein coding RNA 2814 [Source:HGNC Symbol;Acc:HGNC:54346]
FHL1	8.049	2.87e-24	four and a half LIM domains 1 [Source:HGNC Symbol;Acc:HGNC:3702]
UPK3B	8.01947	1.68e-179	uroplakin 3B [Source:HGNC Symbol;Acc:HGNC:21444]
MGAT3	7.99946	6.82e-51	beta-1,4-mannosyl-glycoprotein 4-beta-N-acetylglucosaminyltransferase [Source:HGNC Symbol;Acc:HGNC:7046]
HAPLN1	7.99801	6.2e-23	hyaluronan and proteoglycan link protein 1 [Source:HGNC Symbol;Acc:HGNC:2380]
CYP4B1	7.84752	9.43e-186	cytochrome P450 family 4 subfamily B member 1 [Source:HGNC Symbol;Acc:HGNC:2644]
WNT10A	7.7259	6.06e-22	Wnt family member 10A [Source:HGNC Symbol;Acc:HGNC:13829]
ECEL1P2	7.69034	2.57e-36	endothelin converting enzyme like 1 pseudogene 2 [Source:HGNC Symbol;Acc:HGNC:14019]
EDIL3	7.58734	1.0164e-303	EGF like repeats and discoidin domains 3 [Source:HGNC Symbol;Acc:HGNC:3173]
ACHE	7.53133	1.0251e-303	acetylcholinesterase (Cartwright blood group) [Source:HGNC Symbol;Acc:HGNC:108]
SPNS2	7.48984	4.79e-185	SPNS lysolipid transporter 2, sphingosine-1-phosphate [Source:HGNC Symbol;Acc:HGNC:26992]
ST6GALNAC5	7.47883	1.86e-29	ST6 N-acetylgalactosaminide alpha-2,6-sialyltransferase 5 [Source:HGNC Symbol;Acc:HGNC:19342]
MUC15	7.43133	4.35e-24	mucin 15, cell surface associated [Source:HGNC Symbol;Acc:HGNC:14956]
DYSF	7.36608	2.2e-15	dysferlin [Source:HGNC Symbol;Acc:HGNC:3097]
COL17A1	7.34386	1.0259e-303	collagen type XVII alpha 1 chain [Source:HGNC Symbol;Acc:HGNC:2194]
CLIC2	7.289	2.35e-25	chloride intracellular channel 2 [Source:HGNC Symbol;Acc:HGNC:2063]
CSPG5	7.21853	1.45e-197	chondroitin sulfate proteoglycan 5 [Source:HGNC Symbol;Acc:HGNC:2467]
TNNT2	7.215	4.05e-149	troponin T2, cardiac type [Source:HGNC Symbol;Acc:HGNC:11949]
OLR1	7.18968	5.21e-52	oxidized low density lipoprotein receptor 1 [Source:HGNC Symbol;Acc:HGNC:8133]
HHLA2	6.96643	1.0222e-303	HERV-H LTR-associating 2 [Source:HGNC Symbol;Acc:HGNC:4905]
MICB	6.94131	1.42e-37	MHC class I polypeptide-related sequence B [Source:HGNC Symbol;Acc:HGNC:7091]
GCNT4	6.86529	3.57e-117	glucosaminyl (N-acetyl) transferase 4 [Source:HGNC Symbol;Acc:HGNC:17973]
ANXA8	6.8606	6.94e-26	annexin A8 [Source:HGNC Symbol;Acc:HGNC:546]
SCUBE3	6.78119	1.51e-207	signal peptide, CUB domain and EGF like domain containing 3 [Source:HGNC Symbol;Acc:HGNC:13655]
RAB7B	6.77207	4.78e-39	RAB7B, member RAS oncogene family [Source:HGNC Symbol;Acc:HGNC:30513]
NCKAP5	6.76029	3.19e-240	NCK associated protein 5 [Source:HGNC Symbol;Acc:HGNC:29847]
MYO16	6.75483	6.85e-66	myosin XVI [Source:HGNC Symbol;Acc:HGNC:29822]
TIMP3	6.7029	1.0241e-303	TIMP metallopeptidase inhibitor 3 [Source:HGNC Symbol;Acc:HGNC:11822]
C10orf67	6.63565	1.3e-19	chromosome 10 open reading frame 67 [Source:HGNC Symbol;Acc:HGNC:28716]
TUBB6	6.61281	1.0147e-303	tubulin beta 6 class V [Source:HGNC Symbol;Acc:HGNC:20776]
LRRN4	6.57257	1.0209e-303	leucine rich repeat neuronal 4 [Source:HGNC Symbol;Acc:HGNC:16208]
ANKRD33B	6.49549	3.16e-30	ankyrin repeat domain 33B [Source:HGNC Symbol;Acc:HGNC:35240]
COL3A1	6.41896	1.0156e-303	collagen type III alpha 1 chain [Source:HGNC Symbol;Acc:HGNC:2201]
ANXA1	6.40217	1.0195e-303	annexin A1 [Source:HGNC Symbol;Acc:HGNC:533]
ANXA8L1	6.39955	1.33e-19	annexin A8 like 1 [Source:HGNC Symbol;Acc:HGNC:23334]
CFLAR	6.39735	1.08e-238	CASP8 and FADD like apoptosis regulator [Source:HGNC Symbol;Acc:HGNC:1876]
CYP1A1	6.38669	1.13e-215	cytochrome P450 family 1 subfamily A member 1 [Source:HGNC Symbol;Acc:HGNC:2595]
IFIT1	6.32717	6.54e-77	interferon induced protein with tetratricopeptide repeats 1 [Source:HGNC Symbol;Acc:HGNC:5407]
TAGLN	6.29638	1.21e-77	transgelin [Source:HGNC Symbol;Acc:HGNC:11553]
GAS6	6.19938	1.0143e-303	growth arrest specific 6 [Source:HGNC Symbol;Acc:HGNC:4168]
RAB31	6.18232	2.4e-283	RAB31, member RAS oncogene family [Source:HGNC Symbol;Acc:HGNC:9771]
SPTB	6.18135	7.98e-248	spectrin beta, erythrocytic [Source:HGNC Symbol;Acc:HGNC:11274]
AQP4	6.17721	1.015e-303	aquaporin 4 [Source:HGNC Symbol;Acc:HGNC:637]
ADGRF1	6.17125	3.62e-29	adhesion G protein-coupled receptor F1 [Source:HGNC Symbol;Acc:HGNC:18990]
KIAA0408	6.15427	1.91e-50	KIAA0408 [Source:HGNC Symbol;Acc:HGNC:21636]
VGLL3	6.13663	1.73e-36	vestigial like family member 3 [Source:HGNC Symbol;Acc:HGNC:24327]
COL4A1	6.12084	1.0138e-303	collagen type IV alpha 1 chain [Source:HGNC Symbol;Acc:HGNC:2202]
CAVIN1	6.11226	1.0146e-303	caveolae associated protein 1 [Source:HGNC Symbol;Acc:HGNC:9688]
ESR1	6.10012	4.34e-50	estrogen receptor 1 [Source:HGNC Symbol;Acc:HGNC:3467]
C15orf48	6.05966	8.77e-18	chromosome 15 open reading frame 48 [Source:HGNC Symbol;Acc:HGNC:29898]
NPFFR2	5.99866	6.39e-43	neuropeptide FF receptor 2 [Source:HGNC Symbol;Acc:HGNC:4525]
DLL1	5.95665	2.77e-47	delta like canonical Notch ligand 1 [Source:HGNC Symbol;Acc:HGNC:2908]
ITGB2	5.93554	7.7e-104	integrin subunit beta 2 [Source:HGNC Symbol;Acc:HGNC:6155]
AGER	5.89516	1.0128e-303	advanced glycosylation end-product specific receptor [Source:HGNC Symbol;Acc:HGNC:320]
HEG1	5.88153	2.55e-198	heart development protein with EGF like domains 1 [Source:HGNC Symbol;Acc:HGNC:29227]
NPY4R2	5.84879	1.51e-21	neuropeptide Y receptor Y4-2 [Source:HGNC Symbol;Acc:HGNC:52383]
NMNAT2	5.75785	2.44e-25	nicotinamide nucleotide adenylyltransferase 2 [Source:HGNC Symbol;Acc:HGNC:16789]
SFTA1P	5.75213	6.63e-250	surfactant associated 1, lncRNA [Source:HGNC Symbol;Acc:HGNC:18383]
DACT1	5.73641	3.35e-34	dishevelled binding antagonist of beta catenin 1 [Source:HGNC Symbol;Acc:HGNC:17748]
KRT80	5.70608	1.0158e-303	keratin 80 [Source:HGNC Symbol;Acc:HGNC:27056]
KPNA7	5.70432	8.58e-23	karyopherin subunit alpha 7 [Source:HGNC Symbol;Acc:HGNC:21839]
STMN2	5.70328	1.04e-27	stathmin 2 [Source:HGNC Symbol;Acc:HGNC:10577]
FLNC	5.6738	3.12e-267	filamin C [Source:HGNC Symbol;Acc:HGNC:3756]
MMP28	5.6629	3.49e-16	matrix metallopeptidase 28 [Source:HGNC Symbol;Acc:HGNC:14366]
CEACAM6	5.6586	1.0252e-303	CEA cell adhesion molecule 6 [Source:HGNC Symbol;Acc:HGNC:1818]
CAPN9	5.64007	2.37e-27	calpain 9 [Source:HGNC Symbol;Acc:HGNC:1486]
LIMS2	5.63945	1.81e-81	LIM zinc finger domain containing 2 [Source:HGNC Symbol;Acc:HGNC:16084]
ADAMTSL5	5.63479	2.62e-32	ADAMTS like 5 [Source:HGNC Symbol;Acc:HGNC:27912]
TSPAN2	5.63147	6.34e-16	tetraspanin 2 [Source:HGNC Symbol;Acc:HGNC:20659]
LINC00842	5.62443	2.03e-38	long intergenic non-protein coding RNA 842 [Source:HGNC Symbol;Acc:HGNC:44989]
SLAMF7	5.60717	4.75e-185	SLAM family member 7 [Source:HGNC Symbol;Acc:HGNC:21394]
ATP6V0A4	5.59144	3.55e-16	ATPase H+ transporting V0 subunit a4 [Source:HGNC Symbol;Acc:HGNC:866]
ADAMTSL1	5.57184	1.45e-147	ADAMTS like 1 [Source:HGNC Symbol;Acc:HGNC:14632]
HTRA1	5.56194	9.54e-58	HtrA serine peptidase 1 [Source:HGNC Symbol;Acc:HGNC:9476]
MYL9	5.5288	1.0239e-303	myosin light chain 9 [Source:HGNC Symbol;Acc:HGNC:15754]
MAP1B	5.5248	1.0199e-303	microtubule associated protein 1B [Source:HGNC Symbol;Acc:HGNC:6836]
SLC39A8	5.50688	1.0185e-303	solute carrier family 39 member 8 [Source:HGNC Symbol;Acc:HGNC:20862]
SYT15B	5.49456	1.0123e-303	synaptotagmin 15B [Source:HGNC Symbol;Acc:HGNC:51487]
CXCL5	5.49122	1.0166e-303	C-X-C motif chemokine ligand 5 [Source:HGNC Symbol;Acc:HGNC:10642]
GPRC5A	5.48345	1.0267e-303	G protein-coupled receptor class C group 5 member A [Source:HGNC Symbol;Acc:HGNC:9836]
EHD2	5.47563	1.0266e-303	EH domain containing 2 [Source:HGNC Symbol;Acc:HGNC:3243]
KCNQ3	5.47263	2.45e-105	potassium voltage-gated channel subfamily Q member 3 [Source:HGNC Symbol;Acc:HGNC:6297]
LINC01164	5.44803	2.43e-12	long intergenic non-protein coding RNA 1164 [Source:HGNC Symbol;Acc:HGNC:49533]
ZBED2	5.4384	9.23e-36	zinc finger BED-type containing 2 [Source:HGNC Symbol;Acc:HGNC:20710]
TGM1	5.43792	1.53e-67	transglutaminase 1 [Source:HGNC Symbol;Acc:HGNC:11777]
BDNF	5.43362	5.63e-38	brain derived neurotrophic factor [Source:HGNC Symbol;Acc:HGNC:1033]
VGLL1	5.43224	6.04e-58	vestigial like family member 1 [Source:HGNC Symbol;Acc:HGNC:20985]
TNNC1	5.41157	1.25e-271	troponin C1, slow skeletal and cardiac type [Source:HGNC Symbol;Acc:HGNC:11943]
ZBTB46	5.40802	1.25e-26	zinc finger and BTB domain containing 46 [Source:HGNC Symbol;Acc:HGNC:16094]
EMP2	5.37185	1.0127e-303	epithelial membrane protein 2 [Source:HGNC Symbol;Acc:HGNC:3334]
ANKRD1	5.34438	1.0177e-303	ankyrin repeat domain 1 [Source:HGNC Symbol;Acc:HGNC:15819]
SFTPA2	5.32431	1.0139e-303	surfactant protein A2 [Source:HGNC Symbol;Acc:HGNC:10799]
HDAC9	5.31959	3.62e-54	histone deacetylase 9 [Source:HGNC Symbol;Acc:HGNC:14065]
MUC3A	5.3189	1.32e-255	mucin 3A, cell surface associated [Source:HGNC Symbol;Acc:HGNC:7513]
FGD3	5.30292	8.14e-230	FYVE, RhoGEF and PH domain containing 3 [Source:HGNC Symbol;Acc:HGNC:16027]
NMU	5.29834	1.0231e-303	neuromedin U [Source:HGNC Symbol;Acc:HGNC:7859]
PRR5L	5.29608	8.01e-30	proline rich 5 like [Source:HGNC Symbol;Acc:HGNC:25878]
MUC4	5.28863	1.2e-159	mucin 4, cell surface associated [Source:HGNC Symbol;Acc:HGNC:7514]
PLXDC2	5.26321	5.13e-32	plexin domain containing 2 [Source:HGNC Symbol;Acc:HGNC:21013]
BACH2	5.23453	3.71e-72	BTB domain and CNC homolog 2 [Source:HGNC Symbol;Acc:HGNC:14078]
IFI27	5.22451	1.13e-48	interferon alpha inducible protein 27 [Source:HGNC Symbol;Acc:HGNC:5397]
CYP2T1P	5.22362	2.44e-127	cytochrome P450 family 2 subfamily T member 1, pseudogene [Source:HGNC Symbol;Acc:HGNC:18852]
SYNC	5.17938	1.34e-40	syncoilin, intermediate filament protein [Source:HGNC Symbol;Acc:HGNC:28897]
NGF	5.13189	2.75e-12	nerve growth factor [Source:HGNC Symbol;Acc:HGNC:7808]
CD274	5.12558	7.13e-34	CD274 molecule [Source:HGNC Symbol;Acc:HGNC:17635]
CAV2	5.08739	1.0235e-303	caveolin 2 [Source:HGNC Symbol;Acc:HGNC:1528]
MMP24	5.07005	1.0208e-303	matrix metallopeptidase 24 [Source:HGNC Symbol;Acc:HGNC:7172]
RNF186	5.069	7.49e-16	ring finger protein 186 [Source:HGNC Symbol;Acc:HGNC:25978]
CRIP1	5.05121	1.14e-28	cysteine rich protein 1 [Source:HGNC Symbol;Acc:HGNC:2360]
ETV7	5.02585	3.27e-17	ETS variant transcription factor 7 [Source:HGNC Symbol;Acc:HGNC:18160]
WNT9A	4.97315	1.3e-88	Wnt family member 9A [Source:HGNC Symbol;Acc:HGNC:12778]
CLDN1	4.94369	1.0168e-303	claudin 1 [Source:HGNC Symbol;Acc:HGNC:2032]
IL36RN	4.93947	1.31e-25	interleukin 36 receptor antagonist [Source:HGNC Symbol;Acc:HGNC:15561]
VSIR	4.93913	1.38e-142	V-set immunoregulatory receptor [Source:HGNC Symbol;Acc:HGNC:30085]
KRT7	4.92009	1.0194e-303	keratin 7 [Source:HGNC Symbol;Acc:HGNC:6445]
CNR1	4.90385	5.93e-30	cannabinoid receptor 1 [Source:HGNC Symbol;Acc:HGNC:2159]
GPR37L1	4.88614	3.17e-26	G protein-coupled receptor 37 like 1 [Source:HGNC Symbol;Acc:HGNC:14923]
MFSD6L	4.87972	2.41e-29	major facilitator superfamily domain containing 6 like [Source:HGNC Symbol;Acc:HGNC:26656]
PLAAT4	4.86843	1.0198e-303	phospholipase A and acyltransferase 4 [Source:HGNC Symbol;Acc:HGNC:9869]
PSMB9	4.86349	3.85e-19	proteasome 20S subunit beta 9 [Source:HGNC Symbol;Acc:HGNC:9546]
FHL2	4.85634	5e-68	four and a half LIM domains 2 [Source:HGNC Symbol;Acc:HGNC:3703]
NKX3-1	4.856	4.34e-28	NK3 homeobox 1 [Source:HGNC Symbol;Acc:HGNC:7838]
IGDCC4	4.85502	1.28e-21	immunoglobulin superfamily DCC subclass member 4 [Source:HGNC Symbol;Acc:HGNC:13770]
CHST3	4.81888	5.51e-164	carbohydrate sulfotransferase 3 [Source:HGNC Symbol;Acc:HGNC:1971]
FAM167A	4.81641	2.73e-19	family with sequence similarity 167 member A [Source:HGNC Symbol;Acc:HGNC:15549]
KAZN	4.81394	5.27e-60	kazrin, periplakin interacting protein [Source:HGNC Symbol;Acc:HGNC:29173]
MDGA1	4.8039	6.47e-24	MAM domain containing glycosylphosphatidylinositol anchor 1 [Source:HGNC Symbol;Acc:HGNC:19267]
TRPV6	4.78047	6.29e-31	transient receptor potential cation channel subfamily V member 6 [Source:HGNC Symbol;Acc:HGNC:14006]
STX11	4.7708	1.87e-15	syntaxin 11 [Source:HGNC Symbol;Acc:HGNC:11429]
ITGB2-AS1	4.71192	7.98e-36	ITGB2 antisense RNA 1 [Source:HGNC Symbol;Acc:HGNC:44304]
COL4A2	4.68219	1.0196e-303	collagen type IV alpha 2 chain [Source:HGNC Symbol;Acc:HGNC:2203]
CD55	4.68194	1.0136e-303	CD55 molecule (Cromer blood group) [Source:HGNC Symbol;Acc:HGNC:2665]
SFTPA1	4.65577	9.87e-166	surfactant protein A1 [Source:HGNC Symbol;Acc:HGNC:10798]
NEXN	4.62906	1.2e-110	nexilin F-actin binding protein [Source:HGNC Symbol;Acc:HGNC:29557]
IL32	4.606	1.027e-303	interleukin 32 [Source:HGNC Symbol;Acc:HGNC:16830]
ANKRD29	4.59909	1.0174e-303	ankyrin repeat domain 29 [Source:HGNC Symbol;Acc:HGNC:27110]
CDH4	4.59673	1.13e-18	cadherin 4 [Source:HGNC Symbol;Acc:HGNC:1763]
ADRB2	4.57452	2.8e-134	adrenoceptor beta 2 [Source:HGNC Symbol;Acc:HGNC:286]
LIPH	4.5681	1.0165e-303	lipase H [Source:HGNC Symbol;Acc:HGNC:18483]
KLF2	4.54691	3.69e-17	KLF transcription factor 2 [Source:HGNC Symbol;Acc:HGNC:6347]
CACNG4	4.54597	1.0255e-303	calcium voltage-gated channel auxiliary subunit gamma 4 [Source:HGNC Symbol;Acc:HGNC:1408]
CASP1	4.5335	2.39e-14	caspase 1 [Source:HGNC Symbol;Acc:HGNC:1499]
LMO3	4.52904	5.07e-193	LIM domain only 3 [Source:HGNC Symbol;Acc:HGNC:6643]
RSAD2	4.52657	3.04e-77	radical S-adenosyl methionine domain containing 2 [Source:HGNC Symbol;Acc:HGNC:30908]
NYAP2	4.52001	1.13e-301	neuronal tyrosine-phosphorylated phosphoinositide-3-kinase adaptor 2 [Source:HGNC Symbol;Acc:HGNC:29291]
GNAZ	4.5174	9.25e-189	G protein subunit alpha z [Source:HGNC Symbol;Acc:HGNC:4395]
HSPB8	4.50981	4.71e-134	heat shock protein family B (small) member 8 [Source:HGNC Symbol;Acc:HGNC:30171]
PLAAT2	4.50531	1.47e-12	phospholipase A and acyltransferase 2 [Source:HGNC Symbol;Acc:HGNC:17824]
ICAM5	4.47337	5.09e-203	intercellular adhesion molecule 5 [Source:HGNC Symbol;Acc:HGNC:5348]
SECTM1	4.47189	2.68e-31	secreted and transmembrane 1 [Source:HGNC Symbol;Acc:HGNC:10707]
GPR176	4.45057	7.11e-103	G protein-coupled receptor 176 [Source:HGNC Symbol;Acc:HGNC:32370]
PLCXD2	4.44317	1.11e-92	phosphatidylinositol specific phospholipase C X domain containing 2 [Source:HGNC Symbol;Acc:HGNC:26462]
BEAN1	4.43536	4.95e-16	brain expressed associated with NEDD4 1 [Source:HGNC Symbol;Acc:HGNC:24160]
CTSE	4.42875	1.09e-178	cathepsin E [Source:HGNC Symbol;Acc:HGNC:2530]
SLC7A7	4.42405	2.03e-225	solute carrier family 7 member 7 [Source:HGNC Symbol;Acc:HGNC:11065]
HBEGF	4.41888	6.13e-224	heparin binding EGF like growth factor [Source:HGNC Symbol;Acc:HGNC:3059]
LINC02889	4.40251	2.29e-100	long intergenic non-protein coding RNA 2889 [Source:HGNC Symbol;Acc:HGNC:55071]
DENND3	4.39784	1.0236e-303	DENN domain containing 3 [Source:HGNC Symbol;Acc:HGNC:29134]
CLDN6	4.38266	1.014e-303	claudin 6 [Source:HGNC Symbol;Acc:HGNC:2048]
PNMA2	4.37758	2.55e-91	PNMA family member 2 [Source:HGNC Symbol;Acc:HGNC:9159]
SUGCT	4.37536	3.68e-33	succinyl-CoA:glutarate-CoA transferase [Source:HGNC Symbol;Acc:HGNC:16001]
KLHL5	4.37297	1.0229e-303	kelch like family member 5 [Source:HGNC Symbol;Acc:HGNC:6356]
SLC16A12	4.36033	4.92e-62	solute carrier family 16 member 12 [Source:HGNC Symbol;Acc:HGNC:23094]
THSD4	4.35517	6.74e-141	thrombospondin type 1 domain containing 4 [Source:HGNC Symbol;Acc:HGNC:25835]
LRRC7	4.34805	8.37e-34	leucine rich repeat containing 7 [Source:HGNC Symbol;Acc:HGNC:18531]
MAB21L4	4.34208	6.56e-241	mab-21 like 4 [Source:HGNC Symbol;Acc:HGNC:26216]
ELFN2	4.33816	3.2e-35	extracellular leucine rich repeat and fibronectin type III domain containing 2 [Source:HGNC Symbol;Acc:HGNC:29396]
GBP6	4.32596	4.22e-28	guanylate binding protein family member 6 [Source:HGNC Symbol;Acc:HGNC:25395]
SOCS2	4.30392	1.52e-25	suppressor of cytokine signaling 2 [Source:HGNC Symbol;Acc:HGNC:19382]
PRSS23	4.29981	1.0175e-303	serine protease 23 [Source:HGNC Symbol;Acc:HGNC:14370]
LAYN	4.29971	9.66e-67	layilin [Source:HGNC Symbol;Acc:HGNC:29471]
LINC02533	4.29813	2.13e-13	long intergenic non-protein coding RNA 2533 [Source:HGNC Symbol;Acc:HGNC:53566]
CDKN2B	4.27848	1.0179e-303	cyclin dependent kinase inhibitor 2B [Source:HGNC Symbol;Acc:HGNC:1788]
CORO6	4.27804	1.31e-32	coronin 6 [Source:HGNC Symbol;Acc:HGNC:21356]
LINC02331	4.2525	6.31e-15	long intergenic non-protein coding RNA 2331 [Source:HGNC Symbol;Acc:HGNC:53251]
EYA4	4.23923	1.08e-61	EYA transcriptional coactivator and phosphatase 4 [Source:HGNC Symbol;Acc:HGNC:3522]
CYP1B1	4.23171	1.0189e-303	cytochrome P450 family 1 subfamily B member 1 [Source:HGNC Symbol;Acc:HGNC:2597]
CRYBG1	4.22083	1.49e-83	crystallin beta-gamma domain containing 1 [Source:HGNC Symbol;Acc:HGNC:356]
RNF144B	4.21802	5.28e-189	ring finger protein 144B [Source:HGNC Symbol;Acc:HGNC:21578]
KRTAP5-AS1	4.20514	1.61e-57	KRTAP5-1/KRTAP5-2 antisense RNA 1 [Source:HGNC Symbol;Acc:HGNC:27877]
GATA2	4.20322	7.14e-55	GATA binding protein 2 [Source:HGNC Symbol;Acc:HGNC:4171]
ATOH8	4.19062	1.04e-170	atonal bHLH transcription factor 8 [Source:HGNC Symbol;Acc:HGNC:24126]
XCR1	4.18322	2.2e-254	X-C motif chemokine receptor 1 [Source:HGNC Symbol;Acc:HGNC:1625]
BANK1	4.17193	5.52e-97	B cell scaffold protein with ankyrin repeats 1 [Source:HGNC Symbol;Acc:HGNC:18233]
PHLDB2	4.16701	1.0181e-303	pleckstrin homology like domain family B member 2 [Source:HGNC Symbol;Acc:HGNC:29573]
IFIT2	4.1292	5.72e-191	interferon induced protein with tetratricopeptide repeats 2 [Source:HGNC Symbol;Acc:HGNC:5409]
BMP2	4.1109	8.02e-294	bone morphogenetic protein 2 [Source:HGNC Symbol;Acc:HGNC:1069]
CYP1A2	4.09959	1.06e-22	cytochrome P450 family 1 subfamily A member 2 [Source:HGNC Symbol;Acc:HGNC:2596]
MB21D2	4.093	6.65e-116	Mab-21 domain containing 2 [Source:HGNC Symbol;Acc:HGNC:30438]
SLC2A6	4.08098	6.03e-103	solute carrier family 2 member 6 [Source:HGNC Symbol;Acc:HGNC:11011]
NRG1	4.0717	2.76e-56	neuregulin 1 [Source:HGNC Symbol;Acc:HGNC:7997]
DUSP10	4.07155	7.05e-280	dual specificity phosphatase 10 [Source:HGNC Symbol;Acc:HGNC:3065]
CCDC3	4.05056	5.04e-37	coiled-coil domain containing 3 [Source:HGNC Symbol;Acc:HGNC:23813]
GPX3	4.04699	6.42e-144	glutathione peroxidase 3 [Source:HGNC Symbol;Acc:HGNC:4555]
EPSTI1	4.02539	1.2e-56	epithelial stromal interaction 1 [Source:HGNC Symbol;Acc:HGNC:16465]
RETREG1	4.01724	8.78e-303	reticulophagy regulator 1 [Source:HGNC Symbol;Acc:HGNC:25964]
ABLIM2	4.01074	1.78e-71	actin binding LIM protein family member 2 [Source:HGNC Symbol;Acc:HGNC:19195]
ST3GAL4	4.00297	8.33e-186	ST3 beta-galactoside alpha-2,3-sialyltransferase 4 [Source:HGNC Symbol;Acc:HGNC:10864]
SMANTIS	4.0016	4.65e-15	SMARCA4 interacting SWI/SNF chromatin remodeling complex scaffold lncRNA [Source:HGNC Symbol;Acc:HGNC:54417]
CMPK2	3.9721	1.94e-35	cytidine/uridine monophosphate kinase 2 [Source:HGNC Symbol;Acc:HGNC:27015]
FSTL1	3.95714	1.0167e-303	follistatin like 1 [Source:HGNC Symbol;Acc:HGNC:3972]
DIAPH3	3.95546	4.41e-59	diaphanous related formin 3 [Source:HGNC Symbol;Acc:HGNC:15480]
AARD	3.94565	1.53e-23	alanine and arginine rich domain containing protein [Source:HGNC Symbol;Acc:HGNC:33842]
PLAC8	3.93987	2.88e-17	placenta associated 8 [Source:HGNC Symbol;Acc:HGNC:19254]
LMO7	3.93751	1.0193e-303	LIM domain 7 [Source:HGNC Symbol;Acc:HGNC:6646]
STS	3.93678	3.01e-254	steroid sulfatase [Source:HGNC Symbol;Acc:HGNC:11425]
RASL11B	3.92995	1.48e-28	RAS like family 11 member B [Source:HGNC Symbol;Acc:HGNC:23804]
KHDRBS2	3.92806	8.96e-92	KH RNA binding domain containing, signal transduction associated 2 [Source:HGNC Symbol;Acc:HGNC:18114]
EDN2	3.92527	3.29e-14	endothelin 2 [Source:HGNC Symbol;Acc:HGNC:3177]
FILIP1	3.92157	1.94e-55	filamin A interacting protein 1 [Source:HGNC Symbol;Acc:HGNC:21015]
RAI2	3.91557	9.87e-98	retinoic acid induced 2 [Source:HGNC Symbol;Acc:HGNC:9835]
IL15RA	3.91016	7.99e-12	interleukin 15 receptor subunit alpha [Source:HGNC Symbol;Acc:HGNC:5978]
FGF13	3.89397	4.39e-54	fibroblast growth factor 13 [Source:HGNC Symbol;Acc:HGNC:3670]
PLLP	3.88255	1.81e-126	plasmolipin [Source:HGNC Symbol;Acc:HGNC:18553]
SLC4A11	3.88096	1.26e-15	solute carrier family 4 member 11 [Source:HGNC Symbol;Acc:HGNC:16438]
NPY4R	3.87987	8.99e-38	neuropeptide Y receptor Y4 [Source:HGNC Symbol;Acc:HGNC:9329]
IFIT3	3.87742	3.89e-258	interferon induced protein with tetratricopeptide repeats 3 [Source:HGNC Symbol;Acc:HGNC:5411]
BMPER	3.87319	1.88e-22	BMP binding endothelial regulator [Source:HGNC Symbol;Acc:HGNC:24154]
PLAUR	3.8691	3.8e-110	plasminogen activator, urokinase receptor [Source:HGNC Symbol;Acc:HGNC:9053]
ARHGDIB	3.85784	1.28e-181	Rho GDP dissociation inhibitor beta [Source:HGNC Symbol;Acc:HGNC:679]
INHBB	3.84501	2.48e-84	inhibin subunit beta B [Source:HGNC Symbol;Acc:HGNC:6067]
RFTN1	3.83745	6.78e-52	raftlin, lipid raft linker 1 [Source:HGNC Symbol;Acc:HGNC:30278]
SYT15	3.83465	1.63e-92	synaptotagmin 15 [Source:HGNC Symbol;Acc:HGNC:17167]
LTK	3.83317	1.46e-39	leukocyte receptor tyrosine kinase [Source:HGNC Symbol;Acc:HGNC:6721]
APLP1	3.82951	6.62e-61	amyloid beta precursor like protein 1 [Source:HGNC Symbol;Acc:HGNC:597]
ALDH3B1	3.82571	1.0271e-303	aldehyde dehydrogenase 3 family member B1 [Source:HGNC Symbol;Acc:HGNC:410]
C4BPB	3.819	7.13e-14	complement component 4 binding protein beta [Source:HGNC Symbol;Acc:HGNC:1328]
THBD	3.80835	1.55e-199	thrombomodulin [Source:HGNC Symbol;Acc:HGNC:11784]
EMP1	3.80815	2.34e-44	epithelial membrane protein 1 [Source:HGNC Symbol;Acc:HGNC:3333]
TIMP2	3.80738	1.0265e-303	TIMP metallopeptidase inhibitor 2 [Source:HGNC Symbol;Acc:HGNC:11821]
FBXO32	3.80686	4.37e-19	F-box protein 32 [Source:HGNC Symbol;Acc:HGNC:16731]
MSLN	3.80369	2.91e-17	mesothelin [Source:HGNC Symbol;Acc:HGNC:7371]
HOPX	3.79903	1.39e-214	HOP homeobox [Source:HGNC Symbol;Acc:HGNC:24961]
CCBE1	3.7899	1.55e-28	collagen and calcium binding EGF domains 1 [Source:HGNC Symbol;Acc:HGNC:29426]
ICAM1	3.78156	1.0249e-303	intercellular adhesion molecule 1 [Source:HGNC Symbol;Acc:HGNC:5344]
CRACDL	3.77413	1.26e-19	CRACD like [Source:HGNC Symbol;Acc:HGNC:33454]
MEIOC	3.77033	6.08e-12	meiosis specific with coiled-coil domain [Source:HGNC Symbol;Acc:HGNC:26670]
ICAM4	3.76562	8.64e-52	intercellular adhesion molecule 4 (Landsteiner-Wiener blood group) [Source:HGNC Symbol;Acc:HGNC:5347]
HES2	3.74373	1.85e-26	hes family bHLH transcription factor 2 [Source:HGNC Symbol;Acc:HGNC:16005]
TMEM139	3.73665	3.86e-101	transmembrane protein 139 [Source:HGNC Symbol;Acc:HGNC:22058]
SMAD9	3.73362	1.38e-69	SMAD family member 9 [Source:HGNC Symbol;Acc:HGNC:6774]
KL	3.72561	7.25e-38	klotho [Source:HGNC Symbol;Acc:HGNC:6344]
CMAHP	3.72463	2.7e-70	cytidine monophospho-N-acetylneuraminic acid hydroxylase, pseudogene [Source:HGNC Symbol;Acc:HGNC:2098]
ATP2A3	3.71949	6.11e-20	ATPase sarcoplasmic/endoplasmic reticulum Ca2+ transporting 3 [Source:HGNC Symbol;Acc:HGNC:813]
GLCCI1	3.71762	8.14e-163	glucocorticoid induced 1 [Source:HGNC Symbol;Acc:HGNC:18713]
TNFSF9	3.70427	8.83e-18	TNF superfamily member 9 [Source:HGNC Symbol;Acc:HGNC:11939]
KLRG2	3.69121	8.88e-13	killer cell lectin like receptor G2 [Source:HGNC Symbol;Acc:HGNC:24778]
CYBRD1	3.68947	8.33e-135	cytochrome b reductase 1 [Source:HGNC Symbol;Acc:HGNC:20797]
RPL26L1-AS1	3.68326	1.28e-17	RPL26L1 antisense RNA 1 [Source:HGNC Symbol;Acc:HGNC:55914]
DTNA	3.68254	4.44e-120	dystrobrevin alpha [Source:HGNC Symbol;Acc:HGNC:3057]
RFLNA	3.67397	2.26e-17	refilin A [Source:HGNC Symbol;Acc:HGNC:27051]
LAMP3	3.67335	3.98e-173	lysosomal associated membrane protein 3 [Source:HGNC Symbol;Acc:HGNC:14582]
ARHGAP45	3.66755	2.02e-147	Rho GTPase activating protein 45 [Source:HGNC Symbol;Acc:HGNC:17102]
PGBD5	3.6668	9.13e-20	piggyBac transposable element derived 5 [Source:HGNC Symbol;Acc:HGNC:19405]
LFNG	3.66197	8.05e-56	LFNG O-fucosylpeptide 3-beta-N-acetylglucosaminyltransferase [Source:HGNC Symbol;Acc:HGNC:6560]
SYNGR3	3.65766	2.24e-15	synaptogyrin 3 [Source:HGNC Symbol;Acc:HGNC:11501]
ISG15	3.65406	4.63e-77	ISG15 ubiquitin like modifier [Source:HGNC Symbol;Acc:HGNC:4053]
TGFA	3.65294	1.33e-84	transforming growth factor alpha [Source:HGNC Symbol;Acc:HGNC:11765]
NCF2	3.65075	4.24e-90	neutrophil cytosolic factor 2 [Source:HGNC Symbol;Acc:HGNC:7661]
KCNK6	3.64445	2.22e-75	potassium two pore domain channel subfamily K member 6 [Source:HGNC Symbol;Acc:HGNC:6281]
ATP10A	3.63698	1.52e-38	ATPase phospholipid transporting 10A (putative) [Source:HGNC Symbol;Acc:HGNC:13542]
FILIP1L	3.63571	1.0157e-303	filamin A interacting protein 1 like [Source:HGNC Symbol;Acc:HGNC:24589]
SHE	3.63158	2.04e-25	Src homology 2 domain containing E [Source:HGNC Symbol;Acc:HGNC:27004]
SC5D	3.62298	1.0228e-303	sterol-C5-desaturase [Source:HGNC Symbol;Acc:HGNC:10547]
GPR39	3.62291	9.59e-171	G protein-coupled receptor 39 [Source:HGNC Symbol;Acc:HGNC:4496]
RAB11FIP1	3.61972	1.0173e-303	RAB11 family interacting protein 1 [Source:HGNC Symbol;Acc:HGNC:30265]
IQCJ-SCHIP1	3.61198	3.76e-64	IQCJ-SCHIP1 readthrough [Source:HGNC Symbol;Acc:HGNC:38842]
INA	3.6039	2.86e-27	internexin neuronal intermediate filament protein alpha [Source:HGNC Symbol;Acc:HGNC:6057]
CDR2L	3.57763	1.14e-304	cerebellar degeneration related protein 2 like [Source:HGNC Symbol;Acc:HGNC:29999]
JPH1	3.57639	4.6e-47	junctophilin 1 [Source:HGNC Symbol;Acc:HGNC:14201]
F2R	3.56668	4.39e-77	coagulation factor II thrombin receptor [Source:HGNC Symbol;Acc:HGNC:3537]
C19orf33	3.56572	5.24e-75	chromosome 19 open reading frame 33 [Source:HGNC Symbol;Acc:HGNC:16668]
APOLD1	3.56205	3.01e-19	apolipoprotein L domain containing 1 [Source:HGNC Symbol;Acc:HGNC:25268]
OPN3	3.56051	5.78e-282	opsin 3 [Source:HGNC Symbol;Acc:HGNC:14007]
CCDC9B	3.56011	3.79e-104	coiled-coil domain containing 9B [Source:HGNC Symbol;Acc:HGNC:33488]
GALNT5	3.55017	5.62e-271	polypeptide N-acetylgalactosaminyltransferase 5 [Source:HGNC Symbol;Acc:HGNC:4127]
PLA2R1	3.54989	2.92e-82	phospholipase A2 receptor 1 [Source:HGNC Symbol;Acc:HGNC:9042]
SH3RF2	3.54871	1.95e-102	SH3 domain containing ring finger 2 [Source:HGNC Symbol;Acc:HGNC:26299]
SCD5	3.5467	2.57e-126	stearoyl-CoA desaturase 5 [Source:HGNC Symbol;Acc:HGNC:21088]
PLS3	3.5463	1.0237e-303	plastin 3 [Source:HGNC Symbol;Acc:HGNC:9091]
GATA2-AS1	3.54577	4.93e-39	GATA2 antisense RNA 1 [Source:HGNC Symbol;Acc:HGNC:51108]
MTCL1	3.52656	4.78e-212	microtubule crosslinking factor 1 [Source:HGNC Symbol;Acc:HGNC:29121]
COCH	3.52334	1.47e-21	cochlin [Source:HGNC Symbol;Acc:HGNC:2180]
TRAM1	3.51009	1.0258e-303	translocation associated membrane protein 1 [Source:HGNC Symbol;Acc:HGNC:20568]
PALLD	3.50539	1.0204e-303	palladin, cytoskeletal associated protein [Source:HGNC Symbol;Acc:HGNC:17068]
RASSF8	3.50292	2.77e-16	Ras association domain family member 8 [Source:HGNC Symbol;Acc:HGNC:13232]
ACER2	3.49093	4.64e-61	alkaline ceramidase 2 [Source:HGNC Symbol;Acc:HGNC:23675]
LAMA3	3.47899	1.0262e-303	laminin subunit alpha 3 [Source:HGNC Symbol;Acc:HGNC:6483]
UBD	3.47888	1.13e-109	ubiquitin D [Source:HGNC Symbol;Acc:HGNC:18795]
ANXA3	3.47295	1.0186e-303	annexin A3 [Source:HGNC Symbol;Acc:HGNC:541]
TPRG1	3.46203	2.62e-13	tumor protein p63 regulated 1 [Source:HGNC Symbol;Acc:HGNC:24759]
WFS1	3.46142	1.023e-303	wolframin ER transmembrane glycoprotein [Source:HGNC Symbol;Acc:HGNC:12762]
KDELR3	3.45514	7.22e-78	KDEL endoplasmic reticulum protein retention receptor 3 [Source:HGNC Symbol;Acc:HGNC:6306]
PEA15	3.4503	1.017e-303	proliferation and apoptosis adaptor protein 15 [Source:HGNC Symbol;Acc:HGNC:8822]
TMEM140	3.44695	1.85e-27	transmembrane protein 140 [Source:HGNC Symbol;Acc:HGNC:21870]
COL4A6	3.43679	1.28e-118	collagen type IV alpha 6 chain [Source:HGNC Symbol;Acc:HGNC:2208]
OXTR	3.4354	1.84e-14	oxytocin receptor [Source:HGNC Symbol;Acc:HGNC:8529]
HACD4	3.42765	3.47e-29	3-hydroxyacyl-CoA dehydratase 4 [Source:HGNC Symbol;Acc:HGNC:20920]
GLIPR1	3.42336	1.06e-26	GLI pathogenesis related 1 [Source:HGNC Symbol;Acc:HGNC:17001]
TAP2	3.41574	9.65e-147	transporter 2, ATP binding cassette subfamily B member [Source:HGNC Symbol;Acc:HGNC:44]
RAB27B	3.41201	2.51e-160	RAB27B, member RAS oncogene family [Source:HGNC Symbol;Acc:HGNC:9767]
FABP3	3.40982	1.09e-12	fatty acid binding protein 3 [Source:HGNC Symbol;Acc:HGNC:3557]
SLC1A1	3.40208	4.42e-240	solute carrier family 1 member 1 [Source:HGNC Symbol;Acc:HGNC:10939]
HLA-B	3.39968	1.0126e-303	major histocompatibility complex, class I, B [Source:HGNC Symbol;Acc:HGNC:4932]
NALF1	3.38603	1.64e-45	NALCN channel auxiliary factor 1 [Source:HGNC Symbol;Acc:HGNC:33877]
TMEM130	3.38202	3.52e-13	transmembrane protein 130 [Source:HGNC Symbol;Acc:HGNC:25429]
MAPK11	3.37556	6.98e-13	mitogen-activated protein kinase 11 [Source:HGNC Symbol;Acc:HGNC:6873]
MYO1B	3.37526	1.0205e-303	myosin IB [Source:HGNC Symbol;Acc:HGNC:7596]
ARHGEF26	3.37517	1.0221e-303	Rho guanine nucleotide exchange factor 26 [Source:HGNC Symbol;Acc:HGNC:24490]
GNA15	3.37208	6e-18	G protein subunit alpha 15 [Source:HGNC Symbol;Acc:HGNC:4383]
GSTM4	3.37058	3.18e-191	glutathione S-transferase mu 4 [Source:HGNC Symbol;Acc:HGNC:4636]
STOM	3.36784	1.0178e-303	stomatin [Source:HGNC Symbol;Acc:HGNC:3383]
SAMD4A	3.36655	1.35e-212	sterile alpha motif domain containing 4A [Source:HGNC Symbol;Acc:HGNC:23023]
HES4	3.36592	5.61e-87	hes family bHLH transcription factor 4 [Source:HGNC Symbol;Acc:HGNC:24149]
H4C8	3.36471	6.98e-31	H4 clustered histone 8 [Source:HGNC Symbol;Acc:HGNC:4788]
ST3GAL5	3.34823	1.0218e-303	ST3 beta-galactoside alpha-2,3-sialyltransferase 5 [Source:HGNC Symbol;Acc:HGNC:10872]
LIMCH1	3.33514	1.026e-303	LIM and calponin homology domains 1 [Source:HGNC Symbol;Acc:HGNC:29191]
SEMA5A	3.30243	3.65e-21	semaphorin 5A [Source:HGNC Symbol;Acc:HGNC:10736]
COL4A4	3.30203	7.21e-244	collagen type IV alpha 4 chain [Source:HGNC Symbol;Acc:HGNC:2206]
DAPK2	3.3002	4.58e-114	death associated protein kinase 2 [Source:HGNC Symbol;Acc:HGNC:2675]
APOL6	3.29236	9.29e-291	apolipoprotein L6 [Source:HGNC Symbol;Acc:HGNC:14870]
GPR87	3.28634	3.05e-12	G protein-coupled receptor 87 [Source:HGNC Symbol;Acc:HGNC:4538]
TMEM47	3.2842	1.07e-44	transmembrane protein 47 [Source:HGNC Symbol;Acc:HGNC:18515]
COL12A1	3.28083	3.41e-73	collagen type XII alpha 1 chain [Source:HGNC Symbol;Acc:HGNC:2188]
ID3	3.2651	1.0217e-303	inhibitor of DNA binding 3 [Source:HGNC Symbol;Acc:HGNC:5362]
GPC1	3.26033	1.0261e-303	glypican 1 [Source:HGNC Symbol;Acc:HGNC:4449]
FAXDC2	3.24895	1.43e-233	fatty acid hydroxylase domain containing 2 [Source:HGNC Symbol;Acc:HGNC:1334]
GPC5	3.22548	1.53e-26	glypican 5 [Source:HGNC Symbol;Acc:HGNC:4453]
CBFA2T3	3.21866	2.64e-19	CBFA2/RUNX1 partner transcriptional co-repressor 3 [Source:HGNC Symbol;Acc:HGNC:1537]
IFI6	3.21138	4.54e-195	interferon alpha inducible protein 6 [Source:HGNC Symbol;Acc:HGNC:4054]
TSPAN1	3.20777	1.51e-103	tetraspanin 1 [Source:HGNC Symbol;Acc:HGNC:20657]
IL18	3.2057	7.9e-25	interleukin 18 [Source:HGNC Symbol;Acc:HGNC:5986]
ADCY9	3.19841	9.78e-212	adenylate cyclase 9 [Source:HGNC Symbol;Acc:HGNC:240]
MRC2	3.1968	1.46e-20	mannose receptor C type 2 [Source:HGNC Symbol;Acc:HGNC:16875]
DDX60	3.19446	7.98e-51	DExD/H-box helicase 60 [Source:HGNC Symbol;Acc:HGNC:25942]
TENT5B	3.18842	8.8e-44	terminal nucleotidyltransferase 5B [Source:HGNC Symbol;Acc:HGNC:28273]
TEPP	3.18172	4.22e-20	testis, prostate and placenta expressed [Source:HGNC Symbol;Acc:HGNC:33745]
VSIG2	3.17026	2.1e-12	V-set and immunoglobulin domain containing 2 [Source:HGNC Symbol;Acc:HGNC:17149]
TGFB2	3.15906	1.0245e-303	transforming growth factor beta 2 [Source:HGNC Symbol;Acc:HGNC:11768]
AHNAK	3.15377	1.0211e-303	AHNAK nucleoprotein [Source:HGNC Symbol;Acc:HGNC:347]
ASS1	3.15363	1.28e-32	argininosuccinate synthase 1 [Source:HGNC Symbol;Acc:HGNC:758]
PDE4A	3.15064	2.73e-32	phosphodiesterase 4A [Source:HGNC Symbol;Acc:HGNC:8780]
PDLIM2	3.13957	3.41e-73	PDZ and LIM domain 2 [Source:HGNC Symbol;Acc:HGNC:13992]
ENTREP1	3.13054	1.21e-163	endosomal transmembrane epsin interactor 1 [Source:HGNC Symbol;Acc:HGNC:24820]
MCAM	3.12825	1.84e-204	melanoma cell adhesion molecule [Source:HGNC Symbol;Acc:HGNC:6934]
WTIP	3.1273	5.24e-112	WT1 interacting protein [Source:HGNC Symbol;Acc:HGNC:20964]
TP53I11	3.1264	1.51e-304	tumor protein p53 inducible protein 11 [Source:HGNC Symbol;Acc:HGNC:16842]
C12orf75	3.12351	1.46e-109	chromosome 12 open reading frame 75 [Source:HGNC Symbol;Acc:HGNC:35164]
PTPN21	3.12078	1.47e-208	protein tyrosine phosphatase non-receptor type 21 [Source:HGNC Symbol;Acc:HGNC:9651]
MUC20P1	3.09513	5.55e-69	mucin 20, cell surface associated pseudogene 1 [Source:HGNC Symbol;Acc:HGNC:51921]
LCAL1	3.09465	4.12e-24	lung cancer associated lncRNA 1 [Source:HGNC Symbol;Acc:HGNC:25837]
RIPOR2	3.09456	7.08e-15	RHO family interacting cell polarization regulator 2 [Source:HGNC Symbol;Acc:HGNC:13872]
GPR137C	3.08195	8.04e-20	G protein-coupled receptor 137C [Source:HGNC Symbol;Acc:HGNC:25445]
HERC6	3.07082	3.12e-95	HECT and RLD domain containing E3 ubiquitin protein ligase family member 6 [Source:HGNC Symbol;Acc:HGNC:26072]
KRT17	3.06832	2.02e-251	keratin 17 [Source:HGNC Symbol;Acc:HGNC:6427]
SLC44A2	3.06434	1.0202e-303	solute carrier family 44 member 2 [Source:HGNC Symbol;Acc:HGNC:17292]
S100A4	3.05438	2.73e-39	S100 calcium binding protein A4 [Source:HGNC Symbol;Acc:HGNC:10494]
B2M	3.05301	1.0163e-303	beta-2-microglobulin [Source:HGNC Symbol;Acc:HGNC:914]
LINC01671	3.04982	5.5e-16	long intergenic non-protein coding RNA 1671 [Source:HGNC Symbol;Acc:HGNC:52459]
ZFPM2	3.04607	3.69e-19	zinc finger protein, FOG family member 2 [Source:HGNC Symbol;Acc:HGNC:16700]
H1-2	3.03379	5.07e-74	H1.2 linker histone, cluster member [Source:HGNC Symbol;Acc:HGNC:4716]
BCAS1	3.02934	9.19e-20	brain enriched myelin associated protein 1 [Source:HGNC Symbol;Acc:HGNC:974]
EDNRA	3.02792	2.84e-20	endothelin receptor type A [Source:HGNC Symbol;Acc:HGNC:3179]
TACSTD2	3.02666	7.88e-238	tumor associated calcium signal transducer 2 [Source:HGNC Symbol;Acc:HGNC:11530]
IGFBP3	3.02651	1.26e-279	insulin like growth factor binding protein 3 [Source:HGNC Symbol;Acc:HGNC:5472]
C14orf132	3.02436	2.01e-92	chromosome 14 open reading frame 132 [Source:HGNC Symbol;Acc:HGNC:20346]
LYN	3.02281	1.16e-26	LYN proto-oncogene, Src family tyrosine kinase [Source:HGNC Symbol;Acc:HGNC:6735]
IFNAR2-IL10RB	3.02208	2.69e-30	IFNAR2-IL10RB readthrough [Source:NCBI gene (formerly Entrezgene);Acc:127882475]
CLIC3	3.02017	2.19e-94	chloride intracellular channel 3 [Source:HGNC Symbol;Acc:HGNC:2064]
RNF223	3.01384	2.47e-28	ring finger protein 223 [Source:HGNC Symbol;Acc:HGNC:40020]
GLS	3.01192	1.5e-285	glutaminase [Source:HGNC Symbol;Acc:HGNC:4331]
TUBB2A	3.01171	1.28e-160	tubulin beta 2A class IIa [Source:HGNC Symbol;Acc:HGNC:12412]
C1orf116	3.00572	1.0144e-303	chromosome 1 open reading frame 116 [Source:HGNC Symbol;Acc:HGNC:28667]
MGLL	2.99712	1.0256e-303	monoglyceride lipase [Source:HGNC Symbol;Acc:HGNC:17038]
FOLR1	2.99469	5.83e-156	folate receptor alpha [Source:HGNC Symbol;Acc:HGNC:3791]
FSTL3	2.99223	2.6e-235	follistatin like 3 [Source:HGNC Symbol;Acc:HGNC:3973]
TGFB1I1	2.99067	2.77e-51	transforming growth factor beta 1 induced transcript 1 [Source:HGNC Symbol;Acc:HGNC:11767]
TNFAIP8	2.98892	4.27e-97	TNF alpha induced protein 8 [Source:HGNC Symbol;Acc:HGNC:17260]
SCARF2	2.98664	2.65e-50	scavenger receptor class F member 2 [Source:HGNC Symbol;Acc:HGNC:19869]
FBLN5	2.98378	1.04e-53	fibulin 5 [Source:HGNC Symbol;Acc:HGNC:3602]
AMIGO1	2.97662	1.21e-37	adhesion molecule with Ig like domain 1 [Source:HGNC Symbol;Acc:HGNC:20824]
MRAS	2.97195	2.35e-88	muscle RAS oncogene homolog [Source:HGNC Symbol;Acc:HGNC:7227]
SLC20A2	2.97118	1.0155e-303	solute carrier family 20 member 2 [Source:HGNC Symbol;Acc:HGNC:10947]
ACADL	2.96825	4.19e-27	acyl-CoA dehydrogenase long chain [Source:HGNC Symbol;Acc:HGNC:88]
SLC7A6	2.96797	5.64e-151	solute carrier family 7 member 6 [Source:HGNC Symbol;Acc:HGNC:11064]
MUC20	2.96783	2.07e-241	mucin 20, cell surface associated [Source:HGNC Symbol;Acc:HGNC:23282]
DGCR11	2.96207	1.3e-18	DiGeorge syndrome critical region gene 11 [Source:HGNC Symbol;Acc:HGNC:17226]
TRIM36	2.95277	3.86e-12	tripartite motif containing 36 [Source:HGNC Symbol;Acc:HGNC:16280]
TUBB3	2.93833	1.0125e-303	tubulin beta 3 class III [Source:HGNC Symbol;Acc:HGNC:20772]
ADAMTSL4	2.93226	1.39e-12	ADAMTS like 4 [Source:HGNC Symbol;Acc:HGNC:19706]
IGFBP7	2.93145	8.15e-72	insulin like growth factor binding protein 7 [Source:HGNC Symbol;Acc:HGNC:5476]
ZNFX1	2.92856	8.25e-261	zinc finger NFX1-type containing 1 [Source:HGNC Symbol;Acc:HGNC:29271]
MATN2	2.92565	3e-37	matrilin 2 [Source:HGNC Symbol;Acc:HGNC:6908]
CAMK1D	2.91723	1.57e-204	calcium/calmodulin dependent protein kinase ID [Source:HGNC Symbol;Acc:HGNC:19341]
PALM2AKAP2	2.91683	1.0172e-303	PALM2 and AKAP2 fusion [Source:HGNC Symbol;Acc:HGNC:33529]
VTCN1	2.91367	4.51e-14	V-set domain containing T cell activation inhibitor 1 [Source:HGNC Symbol;Acc:HGNC:28873]
KIF1C	2.91257	1.0203e-303	kinesin family member 1C [Source:HGNC Symbol;Acc:HGNC:6317]
ID4	2.90928	1.44e-164	inhibitor of DNA binding 4 [Source:HGNC Symbol;Acc:HGNC:5363]
MAP7D3	2.9079	3.64e-21	MAP7 domain containing 3 [Source:HGNC Symbol;Acc:HGNC:25742]
PLEKHO1	2.90744	3.67e-217	pleckstrin homology domain containing O1 [Source:HGNC Symbol;Acc:HGNC:24310]
FAS	2.90245	4.81e-105	Fas cell surface death receptor [Source:HGNC Symbol;Acc:HGNC:11920]
CD9	2.90098	1.0269e-303	CD9 molecule [Source:HGNC Symbol;Acc:HGNC:1709]
OSGIN2	2.89943	1.28e-132	oxidative stress induced growth inhibitor family member 2 [Source:HGNC Symbol;Acc:HGNC:1355]
KCNS3	2.89737	4.16e-137	potassium voltage-gated channel modifier subfamily S member 3 [Source:HGNC Symbol;Acc:HGNC:6302]
KLHL24	2.89619	2.11e-166	kelch like family member 24 [Source:HGNC Symbol;Acc:HGNC:25947]
PLCE1	2.8953	1.51e-93	phospholipase C epsilon 1 [Source:HGNC Symbol;Acc:HGNC:17175]
SEMA3B	2.89411	4e-244	semaphorin 3B [Source:HGNC Symbol;Acc:HGNC:10724]
DCLK1	2.8906	7.21e-36	doublecortin like kinase 1 [Source:HGNC Symbol;Acc:HGNC:2700]
H2BC4	2.89049	3.78e-17	H2B clustered histone 4 [Source:HGNC Symbol;Acc:HGNC:4757]
DKK3	2.8897	7.3e-237	dickkopf WNT signaling pathway inhibitor 3 [Source:HGNC Symbol;Acc:HGNC:2893]
LRATD1	2.88075	8.83e-71	LRAT domain containing 1 [Source:HGNC Symbol;Acc:HGNC:20743]
MEF2C	2.87971	2.77e-47	myocyte enhancer factor 2C [Source:HGNC Symbol;Acc:HGNC:6996]
IFT57	2.87929	1.0223e-303	intraflagellar transport 57 [Source:HGNC Symbol;Acc:HGNC:17367]
NDNF	2.87478	4.02e-81	neuron derived neurotrophic factor [Source:HGNC Symbol;Acc:HGNC:26256]
MYOF	2.87123	1.0188e-303	myoferlin [Source:HGNC Symbol;Acc:HGNC:3656]
IGFBP5	2.86928	1.0219e-303	insulin like growth factor binding protein 5 [Source:HGNC Symbol;Acc:HGNC:5474]
RAB15	2.86879	1.0183e-303	RAB15, member RAS oncogene family [Source:HGNC Symbol;Acc:HGNC:20150]
ARPC1B	2.86258	1.16e-230	actin related protein 2/3 complex subunit 1B [Source:HGNC Symbol;Acc:HGNC:704]
KCNQ5	2.86171	2.75e-14	potassium voltage-gated channel subfamily Q member 5 [Source:HGNC Symbol;Acc:HGNC:6299]
NPM2	2.85969	2.93e-31	nucleophosmin/nucleoplasmin 2 [Source:HGNC Symbol;Acc:HGNC:7930]
GALNT13	2.85476	9.12e-54	polypeptide N-acetylgalactosaminyltransferase 13 [Source:HGNC Symbol;Acc:HGNC:23242]
RBMS3	2.85298	1.13e-50	RNA binding motif single stranded interacting protein 3 [Source:HGNC Symbol;Acc:HGNC:13427]
CORO1C	2.8505	5.29e-300	coronin 1C [Source:HGNC Symbol;Acc:HGNC:2254]
BCYRN1	2.85011	9.3e-15	brain cytoplasmic RNA 1 [Source:HGNC Symbol;Acc:HGNC:1022]
ARRB1	2.84994	1.0191e-303	arrestin beta 1 [Source:HGNC Symbol;Acc:HGNC:711]
ST6GALNAC2	2.84889	2.48e-65	ST6 N-acetylgalactosaminide alpha-2,6-sialyltransferase 2 [Source:HGNC Symbol;Acc:HGNC:10867]
ADRB1	2.84552	2.28e-50	adrenoceptor beta 1 [Source:HGNC Symbol;Acc:HGNC:285]
ANKRD44	2.8431	2.34e-12	ankyrin repeat domain 44 [Source:HGNC Symbol;Acc:HGNC:25259]
SEMA3E	2.84246	8.42e-93	semaphorin 3E [Source:HGNC Symbol;Acc:HGNC:10727]
TSPAN13	2.83157	1.0233e-303	tetraspanin 13 [Source:HGNC Symbol;Acc:HGNC:21643]
LINC00891	2.82928	1.23e-29	long intergenic non-protein coding RNA 891 [Source:HGNC Symbol;Acc:HGNC:48577]
TMC5	2.82673	1.58e-233	transmembrane channel like 5 [Source:HGNC Symbol;Acc:HGNC:22999]
UNC13D	2.82587	2.53e-301	unc-13 homolog D [Source:HGNC Symbol;Acc:HGNC:23147]
REEP1	2.82227	7.3e-71	receptor accessory protein 1 [Source:HGNC Symbol;Acc:HGNC:25786]
PLAU	2.82115	4.2e-82	plasminogen activator, urokinase [Source:HGNC Symbol;Acc:HGNC:9052]
BTG3	2.81634	3.68e-231	BTG anti-proliferation factor 3 [Source:HGNC Symbol;Acc:HGNC:1132]
VIL1	2.80448	1.0207e-303	villin 1 [Source:HGNC Symbol;Acc:HGNC:12690]
MICAL2	2.80387	1.0197e-303	microtubule associated monooxygenase, calponin and LIM domain containing 2 [Source:HGNC Symbol;Acc:HGNC:24693]
PODXL	2.80299	1.76e-39	podocalyxin like [Source:HGNC Symbol;Acc:HGNC:9171]
MALL	2.80218	1.24e-159	mal, T cell differentiation protein like [Source:HGNC Symbol;Acc:HGNC:6818]
CYP2B7P	2.79655	1.91e-150	cytochrome P450 family 2 subfamily B member 7, pseudogene [Source:NCBI gene (formerly Entrezgene);Acc:1556]
HCFC1R1	2.79126	5.67e-102	host cell factor C1 regulator 1 [Source:HGNC Symbol;Acc:HGNC:21198]
METRN	2.78895	1.18e-19	meteorin, glial cell differentiation regulator [Source:HGNC Symbol;Acc:HGNC:14151]
NTF4	2.78663	2.55e-12	neurotrophin 4 [Source:HGNC Symbol;Acc:HGNC:8024]
ULBP2	2.78118	1.73e-21	UL16 binding protein 2 [Source:HGNC Symbol;Acc:HGNC:14894]
CRPPA	2.78071	6.16e-13	CDP-L-ribitol pyrophosphorylase A [Source:HGNC Symbol;Acc:HGNC:37276]
GRAMD2B	2.77903	5.62e-200	GRAM domain containing 2B [Source:HGNC Symbol;Acc:HGNC:24911]
C1orf198	2.77781	1.0215e-303	chromosome 1 open reading frame 198 [Source:HGNC Symbol;Acc:HGNC:25900]
CLTB	2.77252	5.99e-174	clathrin light chain B [Source:HGNC Symbol;Acc:HGNC:2091]
B3GALT4	2.76982	8.54e-16	beta-1,3-galactosyltransferase 4 [Source:HGNC Symbol;Acc:HGNC:919]
RASGEF1B	2.76933	2.78e-61	RasGEF domain family member 1B [Source:HGNC Symbol;Acc:HGNC:24881]
ZSCAN31	2.76868	3.4e-50	zinc finger and SCAN domain containing 31 [Source:HGNC Symbol;Acc:HGNC:14097]
AP1S3	2.7675	9.16e-92	adaptor related protein complex 1 subunit sigma 3 [Source:HGNC Symbol;Acc:HGNC:18971]
SEMA7A	2.76711	7.28e-35	semaphorin 7A (John Milton Hagen blood group) [Source:HGNC Symbol;Acc:HGNC:10741]
LGALS9	2.75878	8.44e-81	galectin 9 [Source:HGNC Symbol;Acc:HGNC:6570]
THSD7A	2.75727	9.92e-22	thrombospondin type 1 domain containing 7A [Source:HGNC Symbol;Acc:HGNC:22207]
PRKCZ	2.7569	1.0257e-303	protein kinase C zeta [Source:HGNC Symbol;Acc:HGNC:9412]
FZD8	2.75396	1.3e-44	frizzled class receptor 8 [Source:HGNC Symbol;Acc:HGNC:4046]
NXN	2.7522	1.0159e-303	nucleoredoxin [Source:HGNC Symbol;Acc:HGNC:18008]
CCR1	2.75117	7.63e-20	C-C motif chemokine receptor 1 [Source:HGNC Symbol;Acc:HGNC:1602]
KLRK1-AS1	2.7497	1.27e-44	KLRK1 antisense RNA 1 [Source:HGNC Symbol;Acc:HGNC:54868]
B3GNT7	2.74579	2.08e-216	UDP-GlcNAc:betaGal beta-1,3-N-acetylglucosaminyltransferase 7 [Source:HGNC Symbol;Acc:HGNC:18811]
RELL1	2.74142	1.23e-73	RELT like 1 [Source:HGNC Symbol;Acc:HGNC:27379]
QKI	2.73709	5.41e-228	QKI, KH domain containing RNA binding [Source:HGNC Symbol;Acc:HGNC:21100]
CXCL16	2.73124	1.85e-210	C-X-C motif chemokine ligand 16 [Source:HGNC Symbol;Acc:HGNC:16642]
CDKN2B-AS1	2.72692	1.03e-13	CDKN2B antisense RNA 1 [Source:HGNC Symbol;Acc:HGNC:34341]
NIPAL3	2.72064	1.63e-142	NIPA like domain containing 3 [Source:HGNC Symbol;Acc:HGNC:25233]
TBC1D9	2.7198	1.17e-189	TBC1 domain family member 9 [Source:HGNC Symbol;Acc:HGNC:21710]
IDS	2.71272	1.0268e-303	iduronate 2-sulfatase [Source:HGNC Symbol;Acc:HGNC:5389]
TLR3	2.70853	4.16e-49	toll like receptor 3 [Source:HGNC Symbol;Acc:HGNC:11849]
GALNT18	2.70511	4.59e-71	polypeptide N-acetylgalactosaminyltransferase 18 [Source:HGNC Symbol;Acc:HGNC:30488]
CEACAM5	2.70396	1.72e-140	CEA cell adhesion molecule 5 [Source:HGNC Symbol;Acc:HGNC:1817]
SMIM5	2.69504	6.95e-22	small integral membrane protein 5 [Source:HGNC Symbol;Acc:HGNC:40030]
GRHL3	2.68419	1.2e-14	grainyhead like transcription factor 3 [Source:HGNC Symbol;Acc:HGNC:25839]
S100A6	2.67381	1.0131e-303	S100 calcium binding protein A6 [Source:HGNC Symbol;Acc:HGNC:10496]
DUOXA1	2.6705	2.2e-30	dual oxidase maturation factor 1 [Source:HGNC Symbol;Acc:HGNC:26507]
RTKN2	2.66598	1.21e-42	rhotekin 2 [Source:HGNC Symbol;Acc:HGNC:19364]
MAPK8IP2	2.66495	5.59e-32	mitogen-activated protein kinase 8 interacting protein 2 [Source:HGNC Symbol;Acc:HGNC:6883]
MYCL	2.66438	1.02e-29	MYCL proto-oncogene, bHLH transcription factor [Source:HGNC Symbol;Acc:HGNC:7555]
SULF1	2.65849	4.66e-54	sulfatase 1 [Source:HGNC Symbol;Acc:HGNC:20391]
AKAP12	2.65153	1.43e-26	A-kinase anchoring protein 12 [Source:HGNC Symbol;Acc:HGNC:370]
NIBAN2	2.65142	1.0192e-303	niban apoptosis regulator 2 [Source:HGNC Symbol;Acc:HGNC:25282]
NAT1	2.64722	6.66e-65	N-acetyltransferase 1 [Source:HGNC Symbol;Acc:HGNC:7645]
GBP3	2.62919	2.25e-80	guanylate binding protein 3 [Source:HGNC Symbol;Acc:HGNC:4184]
MAP1A	2.62718	2.39e-37	microtubule associated protein 1A [Source:HGNC Symbol;Acc:HGNC:6835]
UBA7	2.62205	1.66e-68	ubiquitin like modifier activating enzyme 7 [Source:HGNC Symbol;Acc:HGNC:12471]
ABLIM1	2.62123	1.0243e-303	actin binding LIM protein 1 [Source:HGNC Symbol;Acc:HGNC:78]
LATS2	2.62057	3.18e-84	large tumor suppressor kinase 2 [Source:HGNC Symbol;Acc:HGNC:6515]
PHTF2	2.61842	8.12e-116	putative homeodomain transcription factor 2 [Source:HGNC Symbol;Acc:HGNC:13411]
CDC42BPG	2.61757	6.39e-167	CDC42 binding protein kinase gamma [Source:HGNC Symbol;Acc:HGNC:29829]
MICALL1	2.61677	1.2e-181	MICAL like 1 [Source:HGNC Symbol;Acc:HGNC:29804]
SYT14	2.60888	2.62e-12	synaptotagmin 14 [Source:HGNC Symbol;Acc:HGNC:23143]
TMOD3	2.60687	7.96e-227	tropomodulin 3 [Source:HGNC Symbol;Acc:HGNC:11873]
TPM4	2.60657	1.0161e-303	tropomyosin 4 [Source:HGNC Symbol;Acc:HGNC:12013]
TSPAN3	2.60436	1.0182e-303	tetraspanin 3 [Source:HGNC Symbol;Acc:HGNC:17752]
PCDHGB5	2.60167	5.01e-15	protocadherin gamma subfamily B, 5 [Source:HGNC Symbol;Acc:HGNC:8712]
TRIM16	2.59799	2.33e-134	tripartite motif containing 16 [Source:HGNC Symbol;Acc:HGNC:17241]
CDK14	2.59583	2.19e-35	cyclin dependent kinase 14 [Source:HGNC Symbol;Acc:HGNC:8883]
CYTH3	2.588	7.16e-115	cytohesin 3 [Source:HGNC Symbol;Acc:HGNC:9504]
SPAG1	2.58426	1.08e-31	sperm associated antigen 1 [Source:HGNC Symbol;Acc:HGNC:11212]
PCDHA12	2.57753	4.82e-77	protocadherin alpha 12 [Source:HGNC Symbol;Acc:HGNC:8666]
ERP27	2.57212	5.43e-99	endoplasmic reticulum protein 27 [Source:HGNC Symbol;Acc:HGNC:26495]
DLC1	2.55794	2.52e-176	DLC1 Rho GTPase activating protein [Source:HGNC Symbol;Acc:HGNC:2897]
PTPN1	2.55543	1.57e-253	protein tyrosine phosphatase non-receptor type 1 [Source:HGNC Symbol;Acc:HGNC:9642]
GADD45B	2.55334	2.85e-122	growth arrest and DNA damage inducible beta [Source:HGNC Symbol;Acc:HGNC:4096]
PERP	2.55259	1.0225e-303	p53 apoptosis effector related to PMP22 [Source:HGNC Symbol;Acc:HGNC:17637]
TSPAN4	2.55014	4.71e-80	tetraspanin 4 [Source:HGNC Symbol;Acc:HGNC:11859]
CD47	2.54653	1.0135e-303	CD47 molecule [Source:HGNC Symbol;Acc:HGNC:1682]
PTGS2	2.54643	1.67e-66	prostaglandin-endoperoxide synthase 2 [Source:HGNC Symbol;Acc:HGNC:9605]
BMP8B	2.53625	1.42e-16	bone morphogenetic protein 8b [Source:HGNC Symbol;Acc:HGNC:1075]
FNDC4	2.5349	6.4e-60	fibronectin type III domain containing 4 [Source:HGNC Symbol;Acc:HGNC:20239]
FOXQ1	2.53448	3.35e-118	forkhead box Q1 [Source:HGNC Symbol;Acc:HGNC:20951]
PIEZO1	2.52506	1.92e-243	piezo type mechanosensitive ion channel component 1 [Source:HGNC Symbol;Acc:HGNC:28993]
LRRC8A	2.52362	1.71e-218	leucine rich repeat containing 8 VRAC subunit A [Source:HGNC Symbol;Acc:HGNC:19027]
EHD1	2.52332	1.35e-152	EH domain containing 1 [Source:HGNC Symbol;Acc:HGNC:3242]
P2RY2	2.5212	3.87e-42	purinergic receptor P2Y2 [Source:HGNC Symbol;Acc:HGNC:8541]
MARCHF2	2.51681	5.77e-88	membrane associated ring-CH-type finger 2 [Source:HGNC Symbol;Acc:HGNC:28038]
CLIP4	2.5138	8.06e-136	CAP-Gly domain containing linker protein family member 4 [Source:HGNC Symbol;Acc:HGNC:26108]
SULT1A2	2.51299	7.02e-18	sulfotransferase family 1A member 2 [Source:HGNC Symbol;Acc:HGNC:11454]
APOL1	2.51235	6.14e-57	apolipoprotein L1 [Source:HGNC Symbol;Acc:HGNC:618]
EFEMP1	2.50738	5.31e-76	EGF containing fibulin extracellular matrix protein 1 [Source:HGNC Symbol;Acc:HGNC:3218]
TRIM58	2.50617	3.92e-17	tripartite motif containing 58 [Source:HGNC Symbol;Acc:HGNC:24150]
ITGAV	2.50101	1.0187e-303	integrin subunit alpha V [Source:HGNC Symbol;Acc:HGNC:6150]
PLCD3	2.49408	7.68e-87	phospholipase C delta 3 [Source:HGNC Symbol;Acc:HGNC:9061]
AK1	2.49178	2.42e-54	adenylate kinase 1 [Source:HGNC Symbol;Acc:HGNC:361]
SCNN1B	2.49095	1.83e-17	sodium channel epithelial 1 subunit beta [Source:HGNC Symbol;Acc:HGNC:10600]
MYL12B	2.49074	1.0216e-303	myosin light chain 12B [Source:HGNC Symbol;Acc:HGNC:29827]
SYT15-AS1	2.49024	9.88e-22	SYT15 antisense RNA 1 [Source:HGNC Symbol;Acc:HGNC:56167]
MME	2.4867	5.72e-17	membrane metalloendopeptidase [Source:HGNC Symbol;Acc:HGNC:7154]
ATP13A4	2.48287	2.91e-18	ATPase 13A4 [Source:HGNC Symbol;Acc:HGNC:25422]
PLXNA1	2.48272	4.67e-291	plexin A1 [Source:HGNC Symbol;Acc:HGNC:9099]
ANKRD13A	2.4825	8.76e-192	ankyrin repeat domain 13A [Source:HGNC Symbol;Acc:HGNC:21268]
BID	2.4824	2.13e-79	BH3 interacting domain death agonist [Source:HGNC Symbol;Acc:HGNC:1050]
GJA1	2.47464	1.16e-273	gap junction protein alpha 1 [Source:HGNC Symbol;Acc:HGNC:4274]
RPP25	2.47343	4.56e-17	ribonuclease P and MRP subunit p25 [Source:HGNC Symbol;Acc:HGNC:30361]
EFR3B	2.47231	4.14e-53	EFR3 homolog B [Source:HGNC Symbol;Acc:HGNC:29155]
FAM83E	2.47092	6.39e-103	family with sequence similarity 83 member E [Source:HGNC Symbol;Acc:HGNC:25972]
CARD11	2.46673	2.75e-109	caspase recruitment domain family member 11 [Source:HGNC Symbol;Acc:HGNC:16393]
TIGAR	2.46528	3.99e-30	TP53 induced glycolysis regulatory phosphatase [Source:HGNC Symbol;Acc:HGNC:1185]
LMNTD2-AS1	2.46507	1.39e-36	LMNTD2 antisense RNA 1 [Source:HGNC Symbol;Acc:HGNC:41204]
ERAP2	2.46492	1.1e-130	endoplasmic reticulum aminopeptidase 2 [Source:HGNC Symbol;Acc:HGNC:29499]
SLC16A9	2.46489	2.42e-67	solute carrier family 16 member 9 [Source:HGNC Symbol;Acc:HGNC:23520]
TMEM217	2.45387	3.08e-13	transmembrane protein 217 [Source:HGNC Symbol;Acc:HGNC:21238]
MYD88	2.45284	1.44e-184	MYD88 innate immune signal transduction adaptor [Source:HGNC Symbol;Acc:HGNC:7562]
ADAM9	2.44846	1.0154e-303	ADAM metallopeptidase domain 9 [Source:HGNC Symbol;Acc:HGNC:216]
PHLDA3	2.44381	9.1e-140	pleckstrin homology like domain family A member 3 [Source:HGNC Symbol;Acc:HGNC:8934]
AFAP1	2.44336	6.36e-210	actin filament associated protein 1 [Source:HGNC Symbol;Acc:HGNC:24017]
RGL1	2.44299	3.8e-112	ral guanine nucleotide dissociation stimulator like 1 [Source:HGNC Symbol;Acc:HGNC:30281]
TAP1	2.44226	6.86e-87	transporter 1, ATP binding cassette subfamily B member [Source:HGNC Symbol;Acc:HGNC:43]
RRAS	2.44104	5.8e-97	RAS related [Source:HGNC Symbol;Acc:HGNC:10447]
PLCD1	2.44044	3.7e-114	phospholipase C delta 1 [Source:HGNC Symbol;Acc:HGNC:9060]
ZNF114	2.43595	9.56e-28	zinc finger protein 114 [Source:HGNC Symbol;Acc:HGNC:12894]
PALM	2.43231	3.84e-78	paralemmin [Source:HGNC Symbol;Acc:HGNC:8594]
TCP11L2	2.4306	8.63e-15	t-complex 11 like 2 [Source:HGNC Symbol;Acc:HGNC:28627]
SHROOM3	2.42868	3.59e-197	shroom family member 3 [Source:HGNC Symbol;Acc:HGNC:30422]
TMEM63B	2.42528	2.55e-238	transmembrane protein 63B [Source:HGNC Symbol;Acc:HGNC:17735]
TSPAN11	2.42413	8.54e-18	tetraspanin 11 [Source:HGNC Symbol;Acc:HGNC:30795]
ADM	2.42053	1.93e-34	adrenomedullin [Source:HGNC Symbol;Acc:HGNC:259]
PCDH9	2.41845	1.37e-13	protocadherin 9 [Source:HGNC Symbol;Acc:HGNC:8661]
SEMA4G	2.41795	4.47e-144	semaphorin 4G [Source:HGNC Symbol;Acc:HGNC:10735]
SLC40A1	2.41684	1.58e-263	solute carrier family 40 member 1 [Source:HGNC Symbol;Acc:HGNC:10909]
GMPR	2.41598	1.81e-16	guanosine monophosphate reductase [Source:HGNC Symbol;Acc:HGNC:4376]
TSPAN15	2.40431	4.89e-188	tetraspanin 15 [Source:HGNC Symbol;Acc:HGNC:23298]
SMIM14	2.4042	1.91e-117	small integral membrane protein 14 [Source:HGNC Symbol;Acc:HGNC:27321]
NRP2	2.40414	5.07e-16	neuropilin 2 [Source:HGNC Symbol;Acc:HGNC:8005]
B3GNT2	2.40303	1.63e-70	UDP-GlcNAc:betaGal beta-1,3-N-acetylglucosaminyltransferase 2 [Source:HGNC Symbol;Acc:HGNC:15629]
IRF1	2.40145	7.3e-77	interferon regulatory factor 1 [Source:HGNC Symbol;Acc:HGNC:6116]
ABCA1	2.39805	1.04e-93	ATP binding cassette subfamily A member 1 [Source:HGNC Symbol;Acc:HGNC:29]
PHACTR2	2.394	3.8e-112	phosphatase and actin regulator 2 [Source:HGNC Symbol;Acc:HGNC:20956]
NATD1	2.39396	1.08e-116	N-acetyltransferase domain containing 1 [Source:HGNC Symbol;Acc:HGNC:30770]
SH2B3	2.39305	1.81e-21	SH2B adaptor protein 3 [Source:HGNC Symbol;Acc:HGNC:29605]
EZR	2.39224	1.0247e-303	ezrin [Source:HGNC Symbol;Acc:HGNC:12691]
SOD3	2.39199	6.4e-33	superoxide dismutase 3 [Source:HGNC Symbol;Acc:HGNC:11181]
CASZ1	2.38686	4.13e-32	castor zinc finger 1 [Source:HGNC Symbol;Acc:HGNC:26002]
TEAD4	2.38464	1.3e-26	TEA domain transcription factor 4 [Source:HGNC Symbol;Acc:HGNC:11717]
C1S	2.38322	2.05e-44	complement C1s [Source:HGNC Symbol;Acc:HGNC:1247]
DOK4	2.38263	2.55e-136	docking protein 4 [Source:HGNC Symbol;Acc:HGNC:19868]
OPTN	2.37918	5.47e-204	optineurin [Source:HGNC Symbol;Acc:HGNC:17142]
S100A10	2.37884	1.0132e-303	S100 calcium binding protein A10 [Source:HGNC Symbol;Acc:HGNC:10487]
SPARC	2.37604	2.26e-230	secreted protein acidic and cysteine rich [Source:HGNC Symbol;Acc:HGNC:11219]
NEK7	2.37098	2.29e-89	NIMA related kinase 7 [Source:HGNC Symbol;Acc:HGNC:13386]
CGNL1	2.37064	2.02e-108	cingulin like 1 [Source:HGNC Symbol;Acc:HGNC:25931]
SWAP70	2.36896	3.02e-119	switching B cell complex subunit SWAP70 [Source:HGNC Symbol;Acc:HGNC:17070]
TUBA1A	2.3688	1.016e-303	tubulin alpha 1a [Source:HGNC Symbol;Acc:HGNC:20766]
GGT1	2.3682	1.19e-44	gamma-glutamyltransferase 1 [Source:HGNC Symbol;Acc:HGNC:4250]
MYL12A	2.36763	1.0238e-303	myosin light chain 12A [Source:HGNC Symbol;Acc:HGNC:16701]
H2BC21	2.36575	2.45e-52	H2B clustered histone 21 [Source:HGNC Symbol;Acc:HGNC:4760]
EPB41L1	2.363	7.34e-95	erythrocyte membrane protein band 4.1 like 1 [Source:HGNC Symbol;Acc:HGNC:3378]
MAP6D1	2.36176	8.86e-12	MAP6 domain containing 1 [Source:HGNC Symbol;Acc:HGNC:25753]
FBXL19-AS1	2.35461	2.41e-23	FBXL19 antisense RNA 1 [Source:HGNC Symbol;Acc:HGNC:27557]
GSTM3	2.34206	1.67e-195	glutathione S-transferase mu 3 [Source:HGNC Symbol;Acc:HGNC:4635]
STK17A	2.34101	4.83e-74	serine/threonine kinase 17a [Source:HGNC Symbol;Acc:HGNC:11395]
HLA-L	2.33814	6.47e-23	major histocompatibility complex, class I, L (pseudogene) [Source:HGNC Symbol;Acc:HGNC:4970]
CD24	2.33483	1.0124e-303	CD24 molecule [Source:HGNC Symbol;Acc:HGNC:1645]
MYO5B	2.33343	1.3e-221	myosin VB [Source:HGNC Symbol;Acc:HGNC:7603]
AFP	2.33263	1.44e-13	alpha fetoprotein [Source:HGNC Symbol;Acc:HGNC:317]
HLA-C	2.33225	7.83e-279	major histocompatibility complex, class I, C [Source:HGNC Symbol;Acc:HGNC:4933]
NDRG4	2.33206	3.23e-25	NDRG family member 4 [Source:HGNC Symbol;Acc:HGNC:14466]
DKK1	2.32797	9.38e-23	dickkopf WNT signaling pathway inhibitor 1 [Source:HGNC Symbol;Acc:HGNC:2891]
GPC1-AS1	2.32777	2.1e-13	GPC1 antisense RNA 1 [Source:HGNC Symbol;Acc:HGNC:56102]
MAP2	2.3255	1.92e-133	microtubule associated protein 2 [Source:HGNC Symbol;Acc:HGNC:6839]
UCHL1	2.32427	3.16e-71	ubiquitin C-terminal hydrolase L1 [Source:HGNC Symbol;Acc:HGNC:12513]
WIPF1	2.32357	8.72e-12	WAS/WASL interacting protein family member 1 [Source:HGNC Symbol;Acc:HGNC:12736]
RND3	2.32119	7.09e-126	Rho family GTPase 3 [Source:HGNC Symbol;Acc:HGNC:671]
STBD1	2.31956	1.22e-75	starch binding domain 1 [Source:HGNC Symbol;Acc:HGNC:24854]
LGR4	2.31674	4.27e-50	leucine rich repeat containing G protein-coupled receptor 4 [Source:HGNC Symbol;Acc:HGNC:13299]
SDC4	2.31168	1.34e-284	syndecan 4 [Source:HGNC Symbol;Acc:HGNC:10661]
JDP2	2.30896	4.97e-45	Jun dimerization protein 2 [Source:HGNC Symbol;Acc:HGNC:17546]
AHR	2.30038	9.44e-223	aryl hydrocarbon receptor [Source:HGNC Symbol;Acc:HGNC:348]
GUK1	2.30021	8.75e-188	guanylate kinase 1 [Source:HGNC Symbol;Acc:HGNC:4693]
LBH	2.29342	1.72e-109	LBH regulator of WNT signaling pathway [Source:HGNC Symbol;Acc:HGNC:29532]
TRIM22	2.29219	5.46e-153	tripartite motif containing 22 [Source:HGNC Symbol;Acc:HGNC:16379]
CD82	2.29046	4.91e-19	CD82 molecule [Source:HGNC Symbol;Acc:HGNC:6210]
DUSP8	2.29004	6.52e-86	dual specificity phosphatase 8 [Source:HGNC Symbol;Acc:HGNC:3074]
MYORG	2.28827	3.9e-103	myogenesis regulating glycosidase (putative) [Source:HGNC Symbol;Acc:HGNC:19918]
CFL2	2.28581	5.21e-89	cofilin 2 [Source:HGNC Symbol;Acc:HGNC:1875]
ITGA3	2.28525	2.79e-302	integrin subunit alpha 3 [Source:HGNC Symbol;Acc:HGNC:6139]
CPAMD8	2.28472	1.45e-15	C3 and PZP like alpha-2-macroglobulin domain containing 8 [Source:HGNC Symbol;Acc:HGNC:23228]
CCDC85C	2.28376	2.56e-79	coiled-coil domain containing 85C [Source:HGNC Symbol;Acc:HGNC:35459]
NCS1	2.28311	2.69e-56	neuronal calcium sensor 1 [Source:HGNC Symbol;Acc:HGNC:3953]
ARPC5	2.27997	1.71e-248	actin related protein 2/3 complex subunit 5 [Source:HGNC Symbol;Acc:HGNC:708]
PRRG1	2.27981	5.04e-27	proline rich and Gla domain 1 [Source:HGNC Symbol;Acc:HGNC:9469]
NANOS1	2.27779	4.14e-24	nanos C2HC-type zinc finger 1 [Source:HGNC Symbol;Acc:HGNC:23044]
SPRING1	2.27776	1.0227e-303	SREBF pathway regulator in golgi 1 [Source:HGNC Symbol;Acc:HGNC:26128]
COL8A1	2.27189	6.83e-57	collagen type VIII alpha 1 chain [Source:HGNC Symbol;Acc:HGNC:2215]
SLC17A5	2.2695	1.43e-114	solute carrier family 17 member 5 [Source:HGNC Symbol;Acc:HGNC:10933]
TMCC2	2.26865	1.71e-16	transmembrane and coiled-coil domain family 2 [Source:HGNC Symbol;Acc:HGNC:24239]
CTXN1	2.26784	1.72e-64	cortexin 1 [Source:HGNC Symbol;Acc:HGNC:31108]
PLXND1	2.26467	2.65e-121	plexin D1 [Source:HGNC Symbol;Acc:HGNC:9107]
CRYBG2	2.26052	1.38e-12	crystallin beta-gamma domain containing 2 [Source:HGNC Symbol;Acc:HGNC:17295]
TNFRSF12A	2.25665	9.62e-193	TNF receptor superfamily member 12A [Source:HGNC Symbol;Acc:HGNC:18152]
UBE2E2	2.25231	7.68e-57	ubiquitin conjugating enzyme E2 E2 [Source:HGNC Symbol;Acc:HGNC:12478]
PODXL2	2.25132	1.72e-44	podocalyxin like 2 [Source:HGNC Symbol;Acc:HGNC:17936]
ARHGAP23	2.25123	3.62e-114	Rho GTPase activating protein 23 [Source:HGNC Symbol;Acc:HGNC:29293]
ANXA2	2.24813	1.0145e-303	annexin A2 [Source:HGNC Symbol;Acc:HGNC:537]
MMP14	2.24746	7.15e-294	matrix metallopeptidase 14 [Source:HGNC Symbol;Acc:HGNC:7160]
SMAD6	2.24672	3.25e-125	SMAD family member 6 [Source:HGNC Symbol;Acc:HGNC:6772]
IYD	2.24289	2.75e-19	iodotyrosine deiodinase [Source:HGNC Symbol;Acc:HGNC:21071]
TP53INP2	2.24155	1.33e-142	tumor protein p53 inducible nuclear protein 2 [Source:HGNC Symbol;Acc:HGNC:16104]
RRAS2	2.23456	1.31e-97	RAS related 2 [Source:HGNC Symbol;Acc:HGNC:17271]
OLFML2A	2.23274	3.25e-24	olfactomedin like 2A [Source:HGNC Symbol;Acc:HGNC:27270]
IRF1-AS1	2.23037	9.36e-12	IRF1 antisense RNA 1 [Source:HGNC Symbol;Acc:HGNC:33838]
CUX1	2.22828	1.63e-256	cut like homeobox 1 [Source:HGNC Symbol;Acc:HGNC:2557]
FAM114A1	2.22111	1.05e-105	family with sequence similarity 114 member A1 [Source:HGNC Symbol;Acc:HGNC:25087]
TAX1BP3	2.21972	3.4e-217	Tax1 binding protein 3 [Source:HGNC Symbol;Acc:HGNC:30684]
TMEM35B	2.21898	1.03e-12	transmembrane protein 35B [Source:HGNC Symbol;Acc:HGNC:40021]
RCAN2	2.21873	3.88e-63	regulator of calcineurin 2 [Source:HGNC Symbol;Acc:HGNC:3041]
NR1D2	2.21787	3e-65	nuclear receptor subfamily 1 group D member 2 [Source:HGNC Symbol;Acc:HGNC:7963]
GNB4	2.21705	1.9e-12	G protein subunit beta 4 [Source:HGNC Symbol;Acc:HGNC:20731]
KIAA0513	2.21232	3.2e-44	KIAA0513 [Source:HGNC Symbol;Acc:HGNC:29058]
VEPH1	2.21032	1.81e-23	ventricular zone expressed PH domain containing 1 [Source:HGNC Symbol;Acc:HGNC:25735]
CDKN1A	2.20254	1.0212e-303	cyclin dependent kinase inhibitor 1A [Source:HGNC Symbol;Acc:HGNC:1784]
HPCAL1	2.20249	3.57e-94	hippocalcin like 1 [Source:HGNC Symbol;Acc:HGNC:5145]
TBC1D2	2.199	1.38e-99	TBC1 domain family member 2 [Source:HGNC Symbol;Acc:HGNC:18026]
ITPRIP	2.1983	7.4e-57	inositol 1,4,5-trisphosphate receptor interacting protein [Source:HGNC Symbol;Acc:HGNC:29370]
CYLD	2.19595	1.35e-36	CYLD lysine 63 deubiquitinase [Source:HGNC Symbol;Acc:HGNC:2584]
SMPD1	2.19446	1.38e-117	sphingomyelin phosphodiesterase 1 [Source:HGNC Symbol;Acc:HGNC:11120]
NABP1	2.19306	2.62e-34	nucleic acid binding protein 1 [Source:HGNC Symbol;Acc:HGNC:26232]
STEAP4	2.18997	5.4e-75	STEAP4 metalloreductase [Source:HGNC Symbol;Acc:HGNC:21923]
PXDN	2.18975	1.02e-303	peroxidasin [Source:HGNC Symbol;Acc:HGNC:14966]
DUSP14	2.18972	3.59e-46	dual specificity phosphatase 14 [Source:HGNC Symbol;Acc:HGNC:17007]
PTTG1IP	2.18772	1.0142e-303	PTTG1 interacting protein [Source:HGNC Symbol;Acc:HGNC:13524]
TMEM30A	2.18701	9.03e-132	transmembrane protein 30A [Source:HGNC Symbol;Acc:HGNC:16667]
RAB23	2.18431	9.66e-44	RAB23, member RAS oncogene family [Source:HGNC Symbol;Acc:HGNC:14263]
OCLN	2.18203	2.23e-134	occludin [Source:HGNC Symbol;Acc:HGNC:8104]
DAAM2	2.1814	3.24e-14	dishevelled associated activator of morphogenesis 2 [Source:HGNC Symbol;Acc:HGNC:18143]
REEP5	2.17745	1e-191	receptor accessory protein 5 [Source:HGNC Symbol;Acc:HGNC:30077]
LRRC3	2.1768	2.62e-22	leucine rich repeat containing 3 [Source:HGNC Symbol;Acc:HGNC:14965]
ACTN4	2.16935	1.0201e-303	actinin alpha 4 [Source:HGNC Symbol;Acc:HGNC:166]
ASAP3	2.16917	6.54e-64	ArfGAP with SH3 domain, ankyrin repeat and PH domain 3 [Source:HGNC Symbol;Acc:HGNC:14987]
WWC2	2.1661	1.34e-105	WW and C2 domain containing 2 [Source:HGNC Symbol;Acc:HGNC:24148]
RIN2	2.16512	9.13e-93	Ras and Rab interactor 2 [Source:HGNC Symbol;Acc:HGNC:18750]
ITGB6	2.16434	1.11e-263	integrin subunit beta 6 [Source:HGNC Symbol;Acc:HGNC:6161]
TUB	2.164	1.79e-12	TUB bipartite transcription factor [Source:HGNC Symbol;Acc:HGNC:12406]
MFHAS1	2.15496	2.65e-170	multifunctional ROCO family signaling regulator 1 [Source:HGNC Symbol;Acc:HGNC:16982]
CAPN2	2.1526	1.0169e-303	calpain 2 [Source:HGNC Symbol;Acc:HGNC:1479]
TNS1	2.15231	2.55e-202	tensin 1 [Source:HGNC Symbol;Acc:HGNC:11973]
AJUBA	2.15183	6.86e-115	ajuba LIM protein [Source:HGNC Symbol;Acc:HGNC:20250]
MSN	2.14953	1.018e-303	moesin [Source:HGNC Symbol;Acc:HGNC:7373]
PARP12	2.14876	1.77e-44	poly(ADP-ribose) polymerase family member 12 [Source:HGNC Symbol;Acc:HGNC:21919]
TAPBPL	2.14547	3.1e-27	TAP binding protein like [Source:HGNC Symbol;Acc:HGNC:30683]
NAB2	2.14039	4.49e-74	NGFI-A binding protein 2 [Source:HGNC Symbol;Acc:HGNC:7627]
NDST1	2.1373	1.27e-218	N-deacetylase and N-sulfotransferase 1 [Source:HGNC Symbol;Acc:HGNC:7680]
ALDH1B1	2.13038	1.16e-117	aldehyde dehydrogenase 1 family member B1 [Source:HGNC Symbol;Acc:HGNC:407]
SYNPO	2.12461	2.69e-130	synaptopodin [Source:HGNC Symbol;Acc:HGNC:30672]
BCAT1	2.12156	4.68e-202	branched chain amino acid transaminase 1 [Source:HGNC Symbol;Acc:HGNC:976]
SYNGR2	2.1131	2.7e-201	synaptogyrin 2 [Source:HGNC Symbol;Acc:HGNC:11499]
RTN4	2.1114	1.43e-295	reticulon 4 [Source:HGNC Symbol;Acc:HGNC:14085]
SLC29A3	2.11	2.17e-20	solute carrier family 29 member 3 [Source:HGNC Symbol;Acc:HGNC:23096]
H2AC6	2.10792	6.19e-45	H2A clustered histone 6 [Source:HGNC Symbol;Acc:HGNC:4733]
RIN3	2.10436	4.5e-14	Ras and Rab interactor 3 [Source:HGNC Symbol;Acc:HGNC:18751]
SLC34A2	2.09965	1.0171e-303	solute carrier family 34 member 2 [Source:HGNC Symbol;Acc:HGNC:11020]
PARP14	2.09823	3.38e-235	poly(ADP-ribose) polymerase family member 14 [Source:HGNC Symbol;Acc:HGNC:29232]
CD151	2.09572	3.32e-199	CD151 molecule (Raph blood group) [Source:HGNC Symbol;Acc:HGNC:1630]
RDX	2.09298	4.01e-90	radixin [Source:HGNC Symbol;Acc:HGNC:9944]
HLA-H	2.08987	5.73e-25	major histocompatibility complex, class I, H (pseudogene) [Source:HGNC Symbol;Acc:HGNC:4965]
JUP	2.08825	1.0149e-303	junction plakoglobin [Source:HGNC Symbol;Acc:HGNC:6207]
MXRA7	2.08497	5.18e-253	matrix remodeling associated 7 [Source:HGNC Symbol;Acc:HGNC:7541]
NFE2L3	2.08102	2.75e-24	NFE2 like bZIP transcription factor 3 [Source:HGNC Symbol;Acc:HGNC:7783]
MPPE1	2.07777	2.77e-70	metallophosphoesterase 1 [Source:HGNC Symbol;Acc:HGNC:15988]
DSTN	2.07669	1.021e-303	destrin, actin depolymerizing factor [Source:HGNC Symbol;Acc:HGNC:15750]
TAF13	2.07537	1.01e-49	TATA-box binding protein associated factor 13 [Source:HGNC Symbol;Acc:HGNC:11546]
RHOBTB3	2.07313	2.68e-241	Rho related BTB domain containing 3 [Source:HGNC Symbol;Acc:HGNC:18757]
LGALS3	2.07079	2.95e-144	galectin 3 [Source:HGNC Symbol;Acc:HGNC:6563]
PIP4K2C	2.06648	3.56e-123	phosphatidylinositol-5-phosphate 4-kinase type 2 gamma [Source:HGNC Symbol;Acc:HGNC:23786]
GPR161	2.06648	8.91e-120	G protein-coupled receptor 161 [Source:HGNC Symbol;Acc:HGNC:23694]
FLRT3	2.06621	2.46e-109	fibronectin leucine rich transmembrane protein 3 [Source:HGNC Symbol;Acc:HGNC:3762]
EEF1A2	2.06526	1.92e-20	eukaryotic translation elongation factor 1 alpha 2 [Source:HGNC Symbol;Acc:HGNC:3192]
ACTN1	2.05769	9.81e-267	actinin alpha 1 [Source:HGNC Symbol;Acc:HGNC:163]
EEIG1	2.05646	2.6e-82	estrogen-induced osteoclastogenesis regulator 1 [Source:HGNC Symbol;Acc:HGNC:31419]
HMGCLL1	2.05622	1.72e-12	3-hydroxymethyl-3-methylglutaryl-CoA lyase like 1 [Source:HGNC Symbol;Acc:HGNC:21359]
F3	2.05077	2.62e-152	coagulation factor III, tissue factor [Source:HGNC Symbol;Acc:HGNC:3541]
LAMC2	2.04689	3.39e-194	laminin subunit gamma 2 [Source:HGNC Symbol;Acc:HGNC:6493]
SRD5A3	2.04572	1.11e-19	steroid 5 alpha-reductase 3 [Source:HGNC Symbol;Acc:HGNC:25812]
HACD1	2.04501	1.5e-37	3-hydroxyacyl-CoA dehydratase 1 [Source:HGNC Symbol;Acc:HGNC:9639]
SLC49A4	2.03913	1.17e-47	solute carrier family 49 member 4 [Source:HGNC Symbol;Acc:HGNC:16628]
AMOTL2	2.03805	5.21e-156	angiomotin like 2 [Source:HGNC Symbol;Acc:HGNC:17812]
TMEM54	2.03804	5.81e-48	transmembrane protein 54 [Source:HGNC Symbol;Acc:HGNC:24143]
SEPTIN11	2.03802	1.15e-129	septin 11 [Source:HGNC Symbol;Acc:HGNC:25589]
TMBIM1	2.03763	6.93e-168	transmembrane BAX inhibitor motif containing 1 [Source:HGNC Symbol;Acc:HGNC:23410]
C4orf19	2.03655	8.57e-57	chromosome 4 open reading frame 19 [Source:HGNC Symbol;Acc:HGNC:25618]
EML1	2.03513	2.92e-14	EMAP like 1 [Source:HGNC Symbol;Acc:HGNC:3330]
RAP1GAP2	2.03466	3.77e-50	RAP1 GTPase activating protein 2 [Source:HGNC Symbol;Acc:HGNC:29176]
ALS2CL	2.03393	1.31e-80	ALS2 C-terminal like [Source:HGNC Symbol;Acc:HGNC:20605]
FGB	2.02972	3.77e-20	fibrinogen beta chain [Source:HGNC Symbol;Acc:HGNC:3662]
ICMT	2.02893	3.7e-144	isoprenylcysteine carboxyl methyltransferase [Source:HGNC Symbol;Acc:HGNC:5350]
VSIG1	2.02839	4.36e-31	V-set and immunoglobulin domain containing 1 [Source:HGNC Symbol;Acc:HGNC:28675]
SDCBP2	2.02751	8.44e-15	syndecan binding protein 2 [Source:HGNC Symbol;Acc:HGNC:15756]
HAGH	2.02619	1.99e-49	hydroxyacylglutathione hydrolase [Source:HGNC Symbol;Acc:HGNC:4805]
SLC6A9	2.02544	5.48e-13	solute carrier family 6 member 9 [Source:HGNC Symbol;Acc:HGNC:11056]
PLEKHA1	2.02512	1.75e-77	pleckstrin homology domain containing A1 [Source:HGNC Symbol;Acc:HGNC:14335]
SLC43A2	2.02469	1.38e-61	solute carrier family 43 member 2 [Source:HGNC Symbol;Acc:HGNC:23087]
UNC93B1	2.02466	1.13e-69	unc-93 homolog B1, TLR signaling regulator [Source:HGNC Symbol;Acc:HGNC:13481]
H2BC5	2.02458	2.03e-24	H2B clustered histone 5 [Source:HGNC Symbol;Acc:HGNC:4747]
LRRC1	2.02344	1.77e-73	leucine rich repeat containing 1 [Source:HGNC Symbol;Acc:HGNC:14307]
H2AC18	2.02212	3.38e-24	H2A clustered histone 18 [Source:HGNC Symbol;Acc:HGNC:4736]
RHOU	2.02073	1.61e-69	ras homolog family member U [Source:HGNC Symbol;Acc:HGNC:17794]
PXDC1	2.01889	1.09e-93	PX domain containing 1 [Source:HGNC Symbol;Acc:HGNC:21361]
FSCN1	2.01876	3.2e-135	fascin actin-bundling protein 1 [Source:HGNC Symbol;Acc:HGNC:11148]
GAS2L1	2.01788	5.45e-29	growth arrest specific 2 like 1 [Source:HGNC Symbol;Acc:HGNC:16955]
ARHGAP42	2.01779	5.44e-42	Rho GTPase activating protein 42 [Source:HGNC Symbol;Acc:HGNC:26545]
TNIP1	2.01639	1.04e-203	TNFAIP3 interacting protein 1 [Source:HGNC Symbol;Acc:HGNC:16903]
CDCP1	2.01517	2.94e-48	CUB domain containing protein 1 [Source:HGNC Symbol;Acc:HGNC:24357]
CRISPLD2	2.01475	1.99e-18	cysteine rich secretory protein LCCL domain containing 2 [Source:HGNC Symbol;Acc:HGNC:25248]
KRT8	2.01316	1.0152e-303	keratin 8 [Source:HGNC Symbol;Acc:HGNC:6446]
CDH1	2.01312	1.0263e-303	cadherin 1 [Source:HGNC Symbol;Acc:HGNC:1748]
RAB32	2.01264	5.92e-46	RAB32, member RAS oncogene family [Source:HGNC Symbol;Acc:HGNC:9772]
PHACTR1	2.01229	7.51e-13	phosphatase and actin regulator 1 [Source:HGNC Symbol;Acc:HGNC:20990]
SLC16A7	2.01069	6.39e-23	solute carrier family 16 member 7 [Source:HGNC Symbol;Acc:HGNC:10928]
COL4A3	2.00758	4.11e-31	collagen type IV alpha 3 chain [Source:HGNC Symbol;Acc:HGNC:2204]
MIEF2	2.00687	7.69e-37	mitochondrial elongation factor 2 [Source:HGNC Symbol;Acc:HGNC:17920]
MYL6	2.00429	1.0246e-303	myosin light chain 6 [Source:HGNC Symbol;Acc:HGNC:7587]
MYH9	2.00295	1.024e-303	myosin heavy chain 9 [Source:HGNC Symbol;Acc:HGNC:7579]
NACC2	2.00104	1.18e-85	NACC family member 2 [Source:HGNC Symbol;Acc:HGNC:23846]
PPARG	1.99699	2.02e-16	peroxisome proliferator activated receptor gamma [Source:HGNC Symbol;Acc:HGNC:9236]
SERINC1	1.99415	1.28e-185	serine incorporator 1 [Source:HGNC Symbol;Acc:HGNC:13464]
PCGF5	1.99262	9.31e-65	polycomb group ring finger 5 [Source:HGNC Symbol;Acc:HGNC:28264]
ECE1	1.99187	4.03e-207	endothelin converting enzyme 1 [Source:HGNC Symbol;Acc:HGNC:3146]
TEAD1	1.99076	3.53e-116	TEA domain transcription factor 1 [Source:HGNC Symbol;Acc:HGNC:11714]
FADS3	1.99021	3.27e-47	fatty acid desaturase 3 [Source:HGNC Symbol;Acc:HGNC:3576]
METRNL	1.9893	4.84e-35	meteorin like, glial cell differentiation regulator [Source:HGNC Symbol;Acc:HGNC:27584]
CAB39	1.98908	5.5e-134	calcium binding protein 39 [Source:HGNC Symbol;Acc:HGNC:20292]
BICD1	1.98778	1.4e-48	BICD cargo adaptor 1 [Source:HGNC Symbol;Acc:HGNC:1049]
VAT1	1.98707	4.62e-194	vesicle amine transport 1 [Source:HGNC Symbol;Acc:HGNC:16919]
DAPK3	1.98584	2.83e-86	death associated protein kinase 3 [Source:HGNC Symbol;Acc:HGNC:2676]
NECTIN2	1.98566	8.3e-197	nectin cell adhesion molecule 2 [Source:HGNC Symbol;Acc:HGNC:9707]
QSOX1	1.98094	1.9e-269	quiescin sulfhydryl oxidase 1 [Source:HGNC Symbol;Acc:HGNC:9756]
GIPC1	1.98062	8.02e-192	GIPC PDZ domain containing family member 1 [Source:HGNC Symbol;Acc:HGNC:1226]
KCTD12	1.9789	8.31e-72	potassium channel tetramerization domain containing 12 [Source:HGNC Symbol;Acc:HGNC:14678]
TSPAN5	1.97818	1.07e-54	tetraspanin 5 [Source:HGNC Symbol;Acc:HGNC:17753]
MARVELD1	1.97786	1.35e-136	MARVEL domain containing 1 [Source:HGNC Symbol;Acc:HGNC:28674]
MYRF	1.97742	3.63e-176	myelin regulatory factor [Source:HGNC Symbol;Acc:HGNC:1181]
ARHGAP31	1.97503	1.02e-43	Rho GTPase activating protein 31 [Source:HGNC Symbol;Acc:HGNC:29216]
APBB2	1.97434	2.62e-47	amyloid beta precursor protein binding family B member 2 [Source:HGNC Symbol;Acc:HGNC:582]
CDC42EP3	1.97343	1.89e-166	CDC42 effector protein 3 [Source:HGNC Symbol;Acc:HGNC:16943]
TMEM19	1.97328	3.03e-22	transmembrane protein 19 [Source:HGNC Symbol;Acc:HGNC:25605]
PBXIP1	1.97276	4.91e-172	PBX homeobox interacting protein 1 [Source:HGNC Symbol;Acc:HGNC:21199]
BPGM	1.9679	1.09e-38	bisphosphoglycerate mutase [Source:HGNC Symbol;Acc:HGNC:1093]
JAG2	1.96602	2.04e-52	jagged canonical Notch ligand 2 [Source:HGNC Symbol;Acc:HGNC:6189]
RGS7	1.96378	6.68e-36	regulator of G protein signaling 7 [Source:HGNC Symbol;Acc:HGNC:10003]
TMEM104	1.96174	1.13e-53	transmembrane protein 104 [Source:HGNC Symbol;Acc:HGNC:25984]
UBE2H	1.95751	1.44e-148	ubiquitin conjugating enzyme E2 H [Source:HGNC Symbol;Acc:HGNC:12484]
RND1	1.95689	1.79e-28	Rho family GTPase 1 [Source:HGNC Symbol;Acc:HGNC:18314]
ELF4	1.9546	7.72e-39	E74 like ETS transcription factor 4 [Source:HGNC Symbol;Acc:HGNC:3319]
MITF	1.95418	6.77e-17	melanocyte inducing transcription factor [Source:HGNC Symbol;Acc:HGNC:7105]
MST1R	1.95346	1.85e-17	macrophage stimulating 1 receptor [Source:HGNC Symbol;Acc:HGNC:7381]
EMB	1.95267	9.61e-92	embigin [Source:HGNC Symbol;Acc:HGNC:30465]
NAPSA	1.9519	3.23e-165	napsin A aspartic peptidase [Source:HGNC Symbol;Acc:HGNC:13395]
SLC37A1	1.95046	1.02e-105	solute carrier family 37 member 1 [Source:HGNC Symbol;Acc:HGNC:11024]
YPEL2	1.94829	3.7e-24	yippee like 2 [Source:HGNC Symbol;Acc:HGNC:18326]
APLP2	1.94663	1.0253e-303	amyloid beta precursor like protein 2 [Source:HGNC Symbol;Acc:HGNC:598]
PPL	1.94494	2.77e-171	periplakin [Source:HGNC Symbol;Acc:HGNC:9273]
N4BP1	1.94313	9.28e-94	NEDD4 binding protein 1 [Source:HGNC Symbol;Acc:HGNC:29850]
STK38	1.94085	1.62e-125	serine/threonine kinase 38 [Source:HGNC Symbol;Acc:HGNC:17847]
PXN	1.93916	1.67e-130	paxillin [Source:HGNC Symbol;Acc:HGNC:9718]
SDC1	1.93689	2.98e-262	syndecan 1 [Source:HGNC Symbol;Acc:HGNC:10658]
CGN	1.93492	3.71e-162	cingulin [Source:HGNC Symbol;Acc:HGNC:17429]
RIPK2	1.93362	4.07e-47	receptor interacting serine/threonine kinase 2 [Source:HGNC Symbol;Acc:HGNC:10020]
LIPA	1.93305	5.9e-96	lipase A, lysosomal acid type [Source:HGNC Symbol;Acc:HGNC:6617]
OTUD1	1.93267	8.64e-44	OTU deubiquitinase 1 [Source:HGNC Symbol;Acc:HGNC:27346]
TMSB4XP4	1.92893	5.02e-16	TMSB4X pseudogene 4 [Source:HGNC Symbol;Acc:HGNC:11886]
MICAL3	1.92814	3.95e-50	microtubule associated monooxygenase, calponin and LIM domain containing 3 [Source:HGNC Symbol;Acc:HGNC:24694]
VAMP8	1.92128	2.48e-125	vesicle associated membrane protein 8 [Source:HGNC Symbol;Acc:HGNC:12647]
MGAT4A	1.9208	1.44e-19	alpha-1,3-mannosyl-glycoprotein 4-beta-N-acetylglucosaminyltransferase A [Source:HGNC Symbol;Acc:HGNC:7047]
C5orf24	1.91182	1.23e-132	chromosome 5 open reading frame 24 [Source:HGNC Symbol;Acc:HGNC:26746]
TUFT1	1.91001	6.57e-65	tuftelin 1 [Source:HGNC Symbol;Acc:HGNC:12422]
PTPRM	1.90991	6.53e-127	protein tyrosine phosphatase receptor type M [Source:HGNC Symbol;Acc:HGNC:9675]
SH3KBP1	1.90668	9.2e-56	SH3 domain containing kinase binding protein 1 [Source:HGNC Symbol;Acc:HGNC:13867]
CD59	1.90373	1.01e-215	CD59 molecule (CD59 blood group) [Source:HGNC Symbol;Acc:HGNC:1689]
PALS1	1.90272	8.3e-59	protein associated with LIN7 1, MAGUK p55 family member [Source:HGNC Symbol;Acc:HGNC:18669]
MEGF9	1.90063	3.18e-112	multiple EGF like domains 9 [Source:HGNC Symbol;Acc:HGNC:3234]
PPP3CA	1.89847	5.84e-84	protein phosphatase 3 catalytic subunit alpha [Source:HGNC Symbol;Acc:HGNC:9314]
SGMS2	1.89493	8.75e-68	sphingomyelin synthase 2 [Source:HGNC Symbol;Acc:HGNC:28395]
ACOT7	1.89307	8.59e-19	acyl-CoA thioesterase 7 [Source:HGNC Symbol;Acc:HGNC:24157]
PLXNA2	1.8927	4.78e-62	plexin A2 [Source:HGNC Symbol;Acc:HGNC:9100]
CMTM3	1.89251	9.58e-104	CKLF like MARVEL transmembrane domain containing 3 [Source:HGNC Symbol;Acc:HGNC:19174]
ZNF597	1.89066	7.07e-20	zinc finger protein 597 [Source:HGNC Symbol;Acc:HGNC:26573]
RBMS2	1.89047	2.3e-63	RNA binding motif single stranded interacting protein 2 [Source:HGNC Symbol;Acc:HGNC:9909]
RABGGTA	1.88939	2.54e-32	Rab geranylgeranyltransferase subunit alpha [Source:HGNC Symbol;Acc:HGNC:9795]
KCTD21	1.88902	2.61e-27	potassium channel tetramerization domain containing 21 [Source:HGNC Symbol;Acc:HGNC:27452]
TNFRSF10A	1.88734	4.43e-27	TNF receptor superfamily member 10a [Source:HGNC Symbol;Acc:HGNC:11904]
STK17B	1.8865	4.15e-56	serine/threonine kinase 17b [Source:HGNC Symbol;Acc:HGNC:11396]
ABTB1	1.88203	1.43e-29	ankyrin repeat and BTB domain containing 1 [Source:HGNC Symbol;Acc:HGNC:18275]
CDKL5	1.8803	1.09e-29	cyclin dependent kinase like 5 [Source:HGNC Symbol;Acc:HGNC:11411]
PMEPA1	1.87735	9.78e-64	prostate transmembrane protein, androgen induced 1 [Source:HGNC Symbol;Acc:HGNC:14107]
ELOVL7	1.87644	1.12e-41	ELOVL fatty acid elongase 7 [Source:HGNC Symbol;Acc:HGNC:26292]
CDYL	1.8726	5.73e-57	chromodomain Y like [Source:HGNC Symbol;Acc:HGNC:1811]
SNX18	1.87221	2.04e-72	sorting nexin 18 [Source:HGNC Symbol;Acc:HGNC:19245]
ADGRG6	1.87197	2.25e-56	adhesion G protein-coupled receptor G6 [Source:HGNC Symbol;Acc:HGNC:13841]
RELB	1.8694	2.32e-20	RELB proto-oncogene, NF-kB subunit [Source:HGNC Symbol;Acc:HGNC:9956]
MAP3K5	1.86922	7.98e-20	mitogen-activated protein kinase kinase kinase 5 [Source:HGNC Symbol;Acc:HGNC:6857]
BMP1	1.86723	2.83e-94	bone morphogenetic protein 1 [Source:HGNC Symbol;Acc:HGNC:1067]
LPCAT3	1.86646	2.21e-109	lysophosphatidylcholine acyltransferase 3 [Source:HGNC Symbol;Acc:HGNC:30244]
PINK1	1.86442	9.46e-96	PTEN induced kinase 1 [Source:HGNC Symbol;Acc:HGNC:14581]
NKX2-1-AS1	1.86296	2.02e-12	NKX2-1 antisense RNA 1 [Source:HGNC Symbol;Acc:HGNC:40585]
FBXO6	1.86156	1.15e-15	F-box protein 6 [Source:HGNC Symbol;Acc:HGNC:13585]
ATP1B3	1.86137	1.05e-85	ATPase Na+/K+ transporting subunit beta 3 [Source:HGNC Symbol;Acc:HGNC:806]
MYO1D	1.8613	4.3e-173	myosin ID [Source:HGNC Symbol;Acc:HGNC:7598]
TXNRD1	1.86112	1.12e-117	thioredoxin reductase 1 [Source:HGNC Symbol;Acc:HGNC:12437]
PROS1	1.86068	6.16e-149	protein S [Source:HGNC Symbol;Acc:HGNC:9456]
MFSD6	1.85994	4.38e-85	major facilitator superfamily domain containing 6 [Source:HGNC Symbol;Acc:HGNC:24711]
PPP1R14B	1.85648	2.76e-112	protein phosphatase 1 regulatory inhibitor subunit 14B [Source:HGNC Symbol;Acc:HGNC:9057]
RANGAP1	1.8539	3.43e-76	Ran GTPase activating protein 1 [Source:HGNC Symbol;Acc:HGNC:9854]
PFDN1	1.85143	6.23e-80	prefoldin subunit 1 [Source:HGNC Symbol;Acc:HGNC:8866]
TMCO4	1.84892	4.44e-34	transmembrane and coiled-coil domains 4 [Source:HGNC Symbol;Acc:HGNC:27393]
TPRA1	1.84885	4.6e-56	transmembrane protein adipocyte associated 1 [Source:HGNC Symbol;Acc:HGNC:30413]
ITPRIPL2	1.84817	5.42e-72	ITPRIP like 2 [Source:HGNC Symbol;Acc:HGNC:27257]
TLCD4	1.84803	3.84e-33	TLC domain containing 4 [Source:HGNC Symbol;Acc:HGNC:26477]
PRRG4	1.84763	3.02e-36	proline rich and Gla domain 4 [Source:HGNC Symbol;Acc:HGNC:30799]
ANTXR1	1.84708	2.1e-31	ANTXR cell adhesion molecule 1 [Source:HGNC Symbol;Acc:HGNC:21014]
HEATR5A	1.84493	1.86e-36	HEAT repeat containing 5A [Source:HGNC Symbol;Acc:HGNC:20276]
RAB30	1.84445	3.02e-17	RAB30, member RAS oncogene family [Source:HGNC Symbol;Acc:HGNC:9770]
SLC16A4	1.84364	1.02e-31	solute carrier family 16 member 4 [Source:HGNC Symbol;Acc:HGNC:10925]
SNN	1.84332	5.32e-93	stannin [Source:HGNC Symbol;Acc:HGNC:11149]
SVIL	1.84243	5.03e-95	supervillin [Source:HGNC Symbol;Acc:HGNC:11480]
PEDS1	1.8396	6.44e-89	plasmanylethanolamine desaturase 1 [Source:HGNC Symbol;Acc:HGNC:16735]
UBE2L6	1.83791	2.22e-42	ubiquitin conjugating enzyme E2 L6 [Source:HGNC Symbol;Acc:HGNC:12490]
TSPAN17	1.83645	9.67e-93	tetraspanin 17 [Source:HGNC Symbol;Acc:HGNC:13594]
SGTB	1.83302	1.3e-17	small glutamine rich tetratricopeptide repeat co-chaperone beta [Source:HGNC Symbol;Acc:HGNC:23567]
ELOVL1	1.83142	1.48e-98	ELOVL fatty acid elongase 1 [Source:HGNC Symbol;Acc:HGNC:14418]
TES	1.82404	1.9e-152	testin LIM domain protein [Source:HGNC Symbol;Acc:HGNC:14620]
ASAH1	1.82393	1.35e-285	N-acylsphingosine amidohydrolase 1 [Source:HGNC Symbol;Acc:HGNC:735]
RHOD	1.82351	4.13e-37	ras homolog family member D [Source:HGNC Symbol;Acc:HGNC:670]
TOM1L2	1.82335	1.62e-84	target of myb1 like 2 membrane trafficking protein [Source:HGNC Symbol;Acc:HGNC:11984]
SERINC3	1.82105	3.82e-102	serine incorporator 3 [Source:HGNC Symbol;Acc:HGNC:11699]
MYO1C	1.81858	1.5e-156	myosin IC [Source:HGNC Symbol;Acc:HGNC:7597]
WWC1	1.81591	2.15e-134	WW and C2 domain containing 1 [Source:HGNC Symbol;Acc:HGNC:29435]
CAP1	1.81558	2.01e-206	cyclase associated actin cytoskeleton regulatory protein 1 [Source:HGNC Symbol;Acc:HGNC:20040]
SLC36A1	1.81384	1.27e-20	solute carrier family 36 member 1 [Source:HGNC Symbol;Acc:HGNC:18761]
CCND2	1.80771	1.12e-67	cyclin D2 [Source:HGNC Symbol;Acc:HGNC:1583]
RCAN1	1.80289	4.11e-35	regulator of calcineurin 1 [Source:HGNC Symbol;Acc:HGNC:3040]
B3GALNT1	1.80281	5.29e-15	beta-1,3-N-acetylgalactosaminyltransferase 1 (globoside blood group) [Source:HGNC Symbol;Acc:HGNC:918]
YWHAH	1.80253	7.01e-84	tyrosine 3-monooxygenase/tryptophan 5-monooxygenase activation protein eta [Source:HGNC Symbol;Acc:HGNC:12853]
ESAM	1.80193	4.69e-17	endothelial cell adhesion molecule [Source:HGNC Symbol;Acc:HGNC:17474]
ADAM10	1.80164	1.98e-95	ADAM metallopeptidase domain 10 [Source:HGNC Symbol;Acc:HGNC:188]
STN1	1.80025	3.03e-58	STN1 subunit of CST complex [Source:HGNC Symbol;Acc:HGNC:26200]
FAM174B	1.79918	5.53e-78	family with sequence similarity 174 member B [Source:HGNC Symbol;Acc:HGNC:34339]
KRT19	1.79572	2.19e-250	keratin 19 [Source:HGNC Symbol;Acc:HGNC:6436]
NEK6	1.79566	2.05e-104	NIMA related kinase 6 [Source:HGNC Symbol;Acc:HGNC:7749]
KPNA3	1.79514	3.39e-73	karyopherin subunit alpha 3 [Source:HGNC Symbol;Acc:HGNC:6396]
PCDH7	1.79488	4.56e-55	protocadherin 7 [Source:HGNC Symbol;Acc:HGNC:8659]
RDH10	1.78973	3.99e-45	retinol dehydrogenase 10 [Source:HGNC Symbol;Acc:HGNC:19975]
ME3	1.78972	5.61e-42	malic enzyme 3 [Source:HGNC Symbol;Acc:HGNC:6985]
DDA1	1.78734	1.68e-57	DET1 and DDB1 associated 1 [Source:HGNC Symbol;Acc:HGNC:28360]
WIPI1	1.78659	2.11e-32	WD repeat domain, phosphoinositide interacting 1 [Source:HGNC Symbol;Acc:HGNC:25471]
ZNF185	1.78655	2.02e-29	zinc finger protein 185 with LIM domain [Source:HGNC Symbol;Acc:HGNC:12976]
IFNGR1	1.78589	6.44e-87	interferon gamma receptor 1 [Source:HGNC Symbol;Acc:HGNC:5439]
ANXA4	1.7792	2.98e-100	annexin A4 [Source:HGNC Symbol;Acc:HGNC:542]
ARMC7	1.77909	1.14e-18	armadillo repeat containing 7 [Source:HGNC Symbol;Acc:HGNC:26168]
PHLPP2	1.77888	5.65e-25	PH domain and leucine rich repeat protein phosphatase 2 [Source:HGNC Symbol;Acc:HGNC:29149]
NDFIP2	1.77767	2.94e-63	Nedd4 family interacting protein 2 [Source:HGNC Symbol;Acc:HGNC:18537]
EIF2AK2	1.77751	9.92e-50	eukaryotic translation initiation factor 2 alpha kinase 2 [Source:HGNC Symbol;Acc:HGNC:9437]
NFKBIE	1.77145	6.05e-15	NFKB inhibitor epsilon [Source:HGNC Symbol;Acc:HGNC:7799]
RHOF	1.77111	2.75e-53	ras homolog family member F, filopodia associated [Source:HGNC Symbol;Acc:HGNC:15703]
AMOTL1	1.7697	1.82e-96	angiomotin like 1 [Source:HGNC Symbol;Acc:HGNC:17811]
PARD6B	1.76538	8.22e-19	par-6 family cell polarity regulator beta [Source:HGNC Symbol;Acc:HGNC:16245]
EPPK1	1.76383	4.89e-84	epiplakin 1 [Source:HGNC Symbol;Acc:HGNC:15577]
C4orf48	1.7637	4.75e-20	chromosome 4 open reading frame 48 [Source:HGNC Symbol;Acc:HGNC:34437]
SLC45A4	1.76209	1.33e-29	solute carrier family 45 member 4 [Source:HGNC Symbol;Acc:HGNC:29196]
EIF4E3	1.76174	2.95e-17	eukaryotic translation initiation factor 4E family member 3 [Source:HGNC Symbol;Acc:HGNC:31837]
HSPA1A	1.75984	1.55e-63	heat shock protein family A (Hsp70) member 1A [Source:HGNC Symbol;Acc:HGNC:5232]
SCNN1A	1.75942	1.83e-167	sodium channel epithelial 1 subunit alpha [Source:HGNC Symbol;Acc:HGNC:10599]
HYCC2	1.75885	6.68e-28	hyccin PI4KA lipid kinase complex subunit 2 [Source:HGNC Symbol;Acc:HGNC:28593]
FZD6	1.75753	7.89e-106	frizzled class receptor 6 [Source:HGNC Symbol;Acc:HGNC:4044]
LMBRD1	1.75618	1.05e-55	LMBR1 domain containing 1 [Source:HGNC Symbol;Acc:HGNC:23038]
TBCEL	1.75456	5.1e-34	tubulin folding cofactor E like [Source:HGNC Symbol;Acc:HGNC:28115]
SPPL2A	1.75429	1.85e-49	signal peptide peptidase like 2A [Source:HGNC Symbol;Acc:HGNC:30227]
SPHK2	1.75347	1.43e-55	sphingosine kinase 2 [Source:HGNC Symbol;Acc:HGNC:18859]
CAPG	1.75012	6.48e-55	capping actin protein, gelsolin like [Source:HGNC Symbol;Acc:HGNC:1474]
PLA2G15	1.74995	4.86e-28	phospholipase A2 group XV [Source:HGNC Symbol;Acc:HGNC:17163]
TRNP1	1.74974	1.52e-126	TMF1 regulated nuclear protein 1 [Source:HGNC Symbol;Acc:HGNC:34348]
CRIM1	1.74604	2.66e-41	cysteine rich transmembrane BMP regulator 1 [Source:HGNC Symbol;Acc:HGNC:2359]
GSN	1.74427	9.4e-226	gelsolin [Source:HGNC Symbol;Acc:HGNC:4620]
SCARB2	1.74021	2.81e-231	scavenger receptor class B member 2 [Source:HGNC Symbol;Acc:HGNC:1665]
MTERF4	1.73877	6.77e-71	mitochondrial transcription termination factor 4 [Source:HGNC Symbol;Acc:HGNC:28785]
HYCC1	1.73837	2.88e-24	hyccin PI4KA lipid kinase complex subunit 1 [Source:HGNC Symbol;Acc:HGNC:24587]
ID1	1.73163	6.46e-145	inhibitor of DNA binding 1 [Source:HGNC Symbol;Acc:HGNC:5360]
TPRG1L	1.73078	4.83e-70	tumor protein p63 regulated 1 like [Source:HGNC Symbol;Acc:HGNC:27007]
C2CD2L	1.73004	3.41e-13	C2CD2 like [Source:HGNC Symbol;Acc:HGNC:29000]
CCDC51	1.7297	4.04e-15	coiled-coil domain containing 51 [Source:HGNC Symbol;Acc:HGNC:25714]
PCSK7	1.72896	5.27e-61	proprotein convertase subtilisin/kexin type 7 [Source:HGNC Symbol;Acc:HGNC:8748]
SPTBN1	1.72788	5.56e-236	spectrin beta, non-erythrocytic 1 [Source:HGNC Symbol;Acc:HGNC:11275]
PSMB10	1.72779	1.59e-19	proteasome 20S subunit beta 10 [Source:HGNC Symbol;Acc:HGNC:9538]
ZMAT3	1.72744	9.12e-97	zinc finger matrin-type 3 [Source:HGNC Symbol;Acc:HGNC:29983]
TMEM109	1.72687	4.66e-34	transmembrane protein 109 [Source:HGNC Symbol;Acc:HGNC:28771]
CELF2	1.72554	4.83e-76	CUGBP Elav-like family member 2 [Source:HGNC Symbol;Acc:HGNC:2550]
RIGI	1.72524	7.2e-29	RNA sensor RIG-I [Source:HGNC Symbol;Acc:HGNC:19102]
TAPBP	1.72507	1.38e-148	TAP binding protein [Source:HGNC Symbol;Acc:HGNC:11566]
TMEM127	1.72486	6.77e-107	transmembrane protein 127 [Source:HGNC Symbol;Acc:HGNC:26038]
ITGB1	1.72239	7.57e-227	integrin subunit beta 1 [Source:HGNC Symbol;Acc:HGNC:6153]
NRK	1.72197	3.2e-74	Nik related kinase [Source:HGNC Symbol;Acc:HGNC:25391]
SLC25A20	1.71904	9.22e-18	solute carrier family 25 member 20 [Source:HGNC Symbol;Acc:HGNC:1421]
TUBB	1.71755	5.41e-268	tubulin beta class I [Source:HGNC Symbol;Acc:HGNC:20778]
CHPF	1.71542	6.49e-111	chondroitin polymerizing factor [Source:HGNC Symbol;Acc:HGNC:24291]
SP100	1.71318	6.36e-59	SP100 nuclear antigen [Source:HGNC Symbol;Acc:HGNC:11206]
VSTM2L	1.71151	7.98e-35	V-set and transmembrane domain containing 2 like [Source:HGNC Symbol;Acc:HGNC:16096]
RPS6KA2	1.70805	3.97e-81	ribosomal protein S6 kinase A2 [Source:HGNC Symbol;Acc:HGNC:10431]
TMSB10	1.70714	7.76e-276	thymosin beta 10 [Source:HGNC Symbol;Acc:HGNC:11879]
CERS5	1.70625	1.07e-40	ceramide synthase 5 [Source:HGNC Symbol;Acc:HGNC:23749]
CERCAM	1.70189	5.47e-101	cerebral endothelial cell adhesion molecule [Source:HGNC Symbol;Acc:HGNC:23723]
UEVLD	1.70155	2.79e-26	UEV and lactate/malate dehyrogenase domains [Source:HGNC Symbol;Acc:HGNC:30866]
ZC3H12C	1.7009	7.52e-22	zinc finger CCCH-type containing 12C [Source:HGNC Symbol;Acc:HGNC:29362]
TNS3	1.69993	8.37e-123	tensin 3 [Source:HGNC Symbol;Acc:HGNC:21616]
NNAT	1.69654	1.79e-45	neuronatin [Source:HGNC Symbol;Acc:HGNC:7860]
F11R	1.6961	2.41e-91	F11 receptor [Source:HGNC Symbol;Acc:HGNC:14685]
LMNA	1.69595	6.63e-88	lamin A/C [Source:HGNC Symbol;Acc:HGNC:6636]
TOR1B	1.69493	2.99e-36	torsin family 1 member B [Source:HGNC Symbol;Acc:HGNC:11995]
SPRYD7	1.69396	1.04e-15	SPRY domain containing 7 [Source:HGNC Symbol;Acc:HGNC:14297]
PPP1R18	1.69078	1.59e-31	protein phosphatase 1 regulatory subunit 18 [Source:HGNC Symbol;Acc:HGNC:29413]
ACTR1A	1.69045	2.39e-122	actin related protein 1A [Source:HGNC Symbol;Acc:HGNC:167]
ARAP2	1.68969	5.02e-29	ArfGAP with RhoGAP domain, ankyrin repeat and PH domain 2 [Source:HGNC Symbol;Acc:HGNC:16924]
BTN3A3	1.68967	5.9e-22	butyrophilin subfamily 3 member A3 [Source:HGNC Symbol;Acc:HGNC:1140]
MIR4435-2HG	1.68924	3.64e-25	MIR4435-2 host gene [Source:HGNC Symbol;Acc:HGNC:35163]
BCL2L1	1.68823	1.33e-198	BCL2 like 1 [Source:HGNC Symbol;Acc:HGNC:992]
BAMBI	1.68407	1.74e-26	BMP and activin membrane bound inhibitor [Source:HGNC Symbol;Acc:HGNC:30251]
RRM2B	1.68397	2.53e-47	ribonucleotide reductase regulatory TP53 inducible subunit M2B [Source:HGNC Symbol;Acc:HGNC:17296]
RAB11FIP5	1.68331	3.43e-62	RAB11 family interacting protein 5 [Source:HGNC Symbol;Acc:HGNC:24845]
TMSB4X	1.68308	2.32e-263	thymosin beta 4 X-linked [Source:HGNC Symbol;Acc:HGNC:11881]
SLC9A7	1.68056	3.91e-23	solute carrier family 9 member A7 [Source:HGNC Symbol;Acc:HGNC:17123]
RNF19A	1.68046	9.36e-33	ring finger protein 19A, RBR E3 ubiquitin protein ligase [Source:HGNC Symbol;Acc:HGNC:13432]
FERMT2	1.68034	1.12e-48	FERM domain containing kindlin 2 [Source:HGNC Symbol;Acc:HGNC:15767]
PHLDA2	1.6792	5.36e-23	pleckstrin homology like domain family A member 2 [Source:HGNC Symbol;Acc:HGNC:12385]
FUT2	1.6786	1.28e-12	fucosyltransferase 2 [Source:HGNC Symbol;Acc:HGNC:4013]
PLEKHB2	1.67541	6.35e-93	pleckstrin homology domain containing B2 [Source:HGNC Symbol;Acc:HGNC:19236]
PCDHA11	1.67536	4.57e-15	protocadherin alpha 11 [Source:HGNC Symbol;Acc:HGNC:8665]
XPR1	1.67409	1.06e-103	xenotropic and polytropic retrovirus receptor 1 [Source:HGNC Symbol;Acc:HGNC:12827]
ABTB2	1.67362	9.32e-22	ankyrin repeat and BTB domain containing 2 [Source:HGNC Symbol;Acc:HGNC:23842]
SH3BGRL3	1.67105	1.04e-59	SH3 domain binding glutamate rich protein like 3 [Source:HGNC Symbol;Acc:HGNC:15568]
PTPRF	1.66947	1.99e-213	protein tyrosine phosphatase receptor type F [Source:HGNC Symbol;Acc:HGNC:9670]
RNF141	1.66592	4.64e-65	ring finger protein 141 [Source:HGNC Symbol;Acc:HGNC:21159]
SPATA18	1.66208	1.59e-25	spermatogenesis associated 18 [Source:HGNC Symbol;Acc:HGNC:29579]
PSEN1	1.66196	2.34e-88	presenilin 1 [Source:HGNC Symbol;Acc:HGNC:9508]
RHOC	1.66142	6.43e-129	ras homolog family member C [Source:HGNC Symbol;Acc:HGNC:669]
CASP7	1.66062	7.05e-41	caspase 7 [Source:HGNC Symbol;Acc:HGNC:1508]
EPB41L5	1.65896	6.32e-60	erythrocyte membrane protein band 4.1 like 5 [Source:HGNC Symbol;Acc:HGNC:19819]
KRT18	1.65745	3.43e-249	keratin 18 [Source:HGNC Symbol;Acc:HGNC:6430]
NUAK1	1.65512	5.87e-17	NUAK family kinase 1 [Source:HGNC Symbol;Acc:HGNC:14311]
WDR1	1.65284	5.03e-176	WD repeat domain 1 [Source:HGNC Symbol;Acc:HGNC:12754]
MAPKAPK2	1.6522	5.25e-110	MAPK activated protein kinase 2 [Source:HGNC Symbol;Acc:HGNC:6887]
PEG10	1.64977	1.06e-142	paternally expressed 10 [Source:HGNC Symbol;Acc:HGNC:14005]
SPON2	1.64883	4.01e-27	spondin 2 [Source:HGNC Symbol;Acc:HGNC:11253]
GULP1	1.64877	1.97e-59	GULP PTB domain containing engulfment adaptor 1 [Source:HGNC Symbol;Acc:HGNC:18649]
GSKIP	1.64748	1.16e-22	GSK3B interacting protein [Source:HGNC Symbol;Acc:HGNC:20343]
HTATIP2	1.64687	6e-50	HIV-1 Tat interactive protein 2 [Source:HGNC Symbol;Acc:HGNC:16637]
IFNAR2	1.64668	6.65e-61	interferon alpha and beta receptor subunit 2 [Source:HGNC Symbol;Acc:HGNC:5433]
VIM	1.64648	1.7e-251	vimentin [Source:HGNC Symbol;Acc:HGNC:12692]
ITGB8	1.64569	1.18e-19	integrin subunit beta 8 [Source:HGNC Symbol;Acc:HGNC:6163]
ANKRD50	1.64521	8.07e-95	ankyrin repeat domain containing 50 [Source:HGNC Symbol;Acc:HGNC:29223]
S100A16	1.64492	9.9e-81	S100 calcium binding protein A16 [Source:HGNC Symbol;Acc:HGNC:20441]
ST6GALNAC1	1.6446	7.26e-27	ST6 N-acetylgalactosaminide alpha-2,6-sialyltransferase 1 [Source:HGNC Symbol;Acc:HGNC:23614]
LRP3	1.64444	2.31e-51	LDL receptor related protein 3 [Source:HGNC Symbol;Acc:HGNC:6695]
ANKRD9	1.64289	1.67e-36	ankyrin repeat domain 9 [Source:HGNC Symbol;Acc:HGNC:20096]
FNDC3B	1.63937	3.63e-94	fibronectin type III domain containing 3B [Source:HGNC Symbol;Acc:HGNC:24670]
CNN3	1.63776	7.84e-117	calponin 3 [Source:HGNC Symbol;Acc:HGNC:2157]
KLHL20	1.63773	2.41e-38	kelch like family member 20 [Source:HGNC Symbol;Acc:HGNC:25056]
FZD5	1.63676	5.27e-56	frizzled class receptor 5 [Source:HGNC Symbol;Acc:HGNC:4043]
STAM	1.63662	3.52e-44	signal transducing adaptor molecule [Source:HGNC Symbol;Acc:HGNC:11357]
CHML	1.63564	2.56e-29	CHM like Rab escort protein [Source:HGNC Symbol;Acc:HGNC:1941]
BCR	1.63547	2.5e-57	BCR activator of RhoGEF and GTPase [Source:HGNC Symbol;Acc:HGNC:1014]
BAK1	1.63499	7.42e-31	BCL2 antagonist/killer 1 [Source:HGNC Symbol;Acc:HGNC:949]
TMEM50A	1.63164	4.72e-79	transmembrane protein 50A [Source:HGNC Symbol;Acc:HGNC:30590]
ACAA1	1.62767	9.4e-81	acetyl-CoA acyltransferase 1 [Source:HGNC Symbol;Acc:HGNC:82]
CLDN23	1.62566	2.02e-16	claudin 23 [Source:HGNC Symbol;Acc:HGNC:17591]
SCIN	1.62522	5.95e-80	scinderin [Source:HGNC Symbol;Acc:HGNC:21695]
AHRR	1.6251	9.05e-12	aryl hydrocarbon receptor repressor [Source:HGNC Symbol;Acc:HGNC:346]
DAGLB	1.62456	3.07e-34	diacylglycerol lipase beta [Source:HGNC Symbol;Acc:HGNC:28923]
RAPGEF1	1.62452	2.46e-62	Rap guanine nucleotide exchange factor 1 [Source:HGNC Symbol;Acc:HGNC:4568]
DDAH1	1.62341	8.38e-76	dimethylarginine dimethylaminohydrolase 1 [Source:HGNC Symbol;Acc:HGNC:2715]
ABCA7	1.62218	1.12e-57	ATP binding cassette subfamily A member 7 [Source:HGNC Symbol;Acc:HGNC:37]
RAI14	1.62158	6.66e-67	retinoic acid induced 14 [Source:HGNC Symbol;Acc:HGNC:14873]
APOL2	1.62049	7.97e-44	apolipoprotein L2 [Source:HGNC Symbol;Acc:HGNC:619]
RHOQ	1.61981	7.85e-60	ras homolog family member Q [Source:HGNC Symbol;Acc:HGNC:17736]
RBMS1	1.61914	6.43e-68	RNA binding motif single stranded interacting protein 1 [Source:HGNC Symbol;Acc:HGNC:9907]
CD109	1.61908	9.82e-13	CD109 molecule [Source:HGNC Symbol;Acc:HGNC:21685]
ERBIN	1.61841	1.02e-69	erbb2 interacting protein [Source:HGNC Symbol;Acc:HGNC:15842]
MAP4K4	1.61583	8.52e-127	mitogen-activated protein kinase kinase kinase kinase 4 [Source:HGNC Symbol;Acc:HGNC:6866]
SLC35F6	1.61531	4.55e-43	solute carrier family 35 member F6 [Source:HGNC Symbol;Acc:HGNC:26055]
APH1B	1.6152	8.84e-16	aph-1 homolog B, gamma-secretase subunit [Source:HGNC Symbol;Acc:HGNC:24080]
SAMHD1	1.61301	1.55e-28	SAM and HD domain containing deoxynucleoside triphosphate triphosphohydrolase 1 [Source:HGNC Symbol;Acc:HGNC:15925]
NECTIN3-AS1	1.61077	8.93e-71	NECTIN3 antisense RNA 1 [Source:HGNC Symbol;Acc:HGNC:40813]
MFSD14B	1.60695	9.99e-52	major facilitator superfamily domain containing 14B [Source:HGNC Symbol;Acc:HGNC:23376]
ACTB	1.60658	1.0254e-303	actin beta [Source:HGNC Symbol;Acc:HGNC:132]
MID1	1.60501	4.06e-38	midline 1 [Source:HGNC Symbol;Acc:HGNC:7095]
CTNNA1	1.60367	2.41e-147	catenin alpha 1 [Source:HGNC Symbol;Acc:HGNC:2509]
MXD1	1.60302	2.67e-32	MAX dimerization protein 1 [Source:HGNC Symbol;Acc:HGNC:6761]
PAWR	1.60266	1.64e-62	pro-apoptotic WT1 regulator [Source:HGNC Symbol;Acc:HGNC:8614]
MAPK1	1.60193	1.52e-82	mitogen-activated protein kinase 1 [Source:HGNC Symbol;Acc:HGNC:6871]
TBC1D23	1.59527	2.08e-29	TBC1 domain family member 23 [Source:HGNC Symbol;Acc:HGNC:25622]
GTF2A2	1.59488	2.53e-24	general transcription factor IIA subunit 2 [Source:HGNC Symbol;Acc:HGNC:4647]
CCM2	1.59266	1.96e-34	CCM2 scaffold protein [Source:HGNC Symbol;Acc:HGNC:21708]
TNFRSF10C	1.59258	4.04e-38	TNF receptor superfamily member 10c [Source:HGNC Symbol;Acc:HGNC:11906]
KCTD20	1.59237	2.11e-46	potassium channel tetramerization domain containing 20 [Source:HGNC Symbol;Acc:HGNC:21052]
RNF5	1.5902	1.16e-55	ring finger protein 5 [Source:HGNC Symbol;Acc:HGNC:10068]
MLLT11	1.58687	6.86e-38	MLLT11 transcription factor 7 cofactor [Source:HGNC Symbol;Acc:HGNC:16997]
SH3RF1	1.58527	1.12e-44	SH3 domain containing ring finger 1 [Source:HGNC Symbol;Acc:HGNC:17650]
ACTR3	1.58481	4.23e-105	actin related protein 3 [Source:HGNC Symbol;Acc:HGNC:170]
SLC27A4	1.58159	3.07e-30	solute carrier family 27 member 4 [Source:HGNC Symbol;Acc:HGNC:10998]
STING1	1.57896	1.68e-77	stimulator of interferon response cGAMP interactor 1 [Source:HGNC Symbol;Acc:HGNC:27962]
TMOD2	1.57839	1.93e-14	tropomodulin 2 [Source:HGNC Symbol;Acc:HGNC:11872]
VCL	1.5764	2.6e-122	vinculin [Source:HGNC Symbol;Acc:HGNC:12665]
BTBD10	1.57563	3.1e-30	BTB domain containing 10 [Source:HGNC Symbol;Acc:HGNC:21445]
AGAP3	1.5755	1.17e-56	ArfGAP with GTPase domain, ankyrin repeat and PH domain 3 [Source:HGNC Symbol;Acc:HGNC:16923]
SNAP23	1.5753	2.02e-48	synaptosome associated protein 23 [Source:HGNC Symbol;Acc:HGNC:11131]
RTL8B	1.5709	6.23e-31	retrotransposon Gag like 8B [Source:HGNC Symbol;Acc:HGNC:33156]
CDKN1B	1.56997	6.04e-52	cyclin dependent kinase inhibitor 1B [Source:HGNC Symbol;Acc:HGNC:1785]
RASAL2	1.56926	5.59e-36	RAS protein activator like 2 [Source:HGNC Symbol;Acc:HGNC:9874]
DOCK3	1.56898	7.83e-14	dedicator of cytokinesis 3 [Source:HGNC Symbol;Acc:HGNC:2989]
SAR1B	1.56833	3.3e-56	secretion associated Ras related GTPase 1B [Source:HGNC Symbol;Acc:HGNC:10535]
RSU1	1.5678	1.3e-44	Ras suppressor protein 1 [Source:HGNC Symbol;Acc:HGNC:10464]
DAG1	1.56769	3.58e-136	dystroglycan 1 [Source:HGNC Symbol;Acc:HGNC:2666]
SBDS	1.56509	7.12e-54	SBDS ribosome maturation factor [Source:HGNC Symbol;Acc:HGNC:19440]
CLDN7	1.56233	1.1e-125	claudin 7 [Source:HGNC Symbol;Acc:HGNC:2049]
LITAF	1.56178	4.09e-111	lipopolysaccharide induced TNF factor [Source:HGNC Symbol;Acc:HGNC:16841]
ATOSB	1.56142	1.49e-30	atos homolog B [Source:HGNC Symbol;Acc:HGNC:25666]
WARS1	1.5613	9.97e-74	tryptophanyl-tRNA synthetase 1 [Source:HGNC Symbol;Acc:HGNC:12729]
S100A11	1.56099	1.49e-142	S100 calcium binding protein A11 [Source:HGNC Symbol;Acc:HGNC:10488]
ORMDL3	1.56089	5.76e-66	ORMDL sphingolipid biosynthesis regulator 3 [Source:HGNC Symbol;Acc:HGNC:16038]
HSPB1	1.55954	5.12e-70	heat shock protein family B (small) member 1 [Source:HGNC Symbol;Acc:HGNC:5246]
MACC1	1.55951	4.27e-47	MET transcriptional regulator MACC1 [Source:HGNC Symbol;Acc:HGNC:30215]
ATP6V1D	1.55916	2.95e-58	ATPase H+ transporting V1 subunit D [Source:HGNC Symbol;Acc:HGNC:13527]
ZDHHC7	1.55887	1.55e-93	zinc finger DHHC-type palmitoyltransferase 7 [Source:HGNC Symbol;Acc:HGNC:18459]
ABL2	1.55858	5.84e-31	ABL proto-oncogene 2, non-receptor tyrosine kinase [Source:HGNC Symbol;Acc:HGNC:77]
SLC46A1	1.55814	7.89e-23	solute carrier family 46 member 1 [Source:HGNC Symbol;Acc:HGNC:30521]
RAPGEF2	1.55733	1.88e-50	Rap guanine nucleotide exchange factor 2 [Source:HGNC Symbol;Acc:HGNC:16854]
CKAP4	1.55728	5.44e-107	cytoskeleton associated protein 4 [Source:HGNC Symbol;Acc:HGNC:16991]
ADGRE5	1.55693	7.89e-17	adhesion G protein-coupled receptor E5 [Source:HGNC Symbol;Acc:HGNC:1711]
NAV2	1.556	1.52e-67	neuron navigator 2 [Source:HGNC Symbol;Acc:HGNC:15997]
GAB1	1.55574	6.22e-37	GRB2 associated binding protein 1 [Source:HGNC Symbol;Acc:HGNC:4066]
SOWAHB	1.55532	6.82e-24	sosondowah ankyrin repeat domain family member B [Source:HGNC Symbol;Acc:HGNC:32958]
EFR3A	1.55495	8.41e-41	EFR3 homolog A [Source:HGNC Symbol;Acc:HGNC:28970]
BOK	1.55116	5.18e-42	BCL2 family apoptosis regulator BOK [Source:HGNC Symbol;Acc:HGNC:1087]
MINDY2	1.55098	4.83e-38	MINDY lysine 48 deubiquitinase 2 [Source:HGNC Symbol;Acc:HGNC:26954]
CALD1	1.55001	2.44e-73	caldesmon 1 [Source:HGNC Symbol;Acc:HGNC:1441]
PLEKHA4	1.54768	1.37e-15	pleckstrin homology domain containing A4 [Source:HGNC Symbol;Acc:HGNC:14339]
FAM83H	1.54652	3.31e-102	family with sequence similarity 83 member H [Source:HGNC Symbol;Acc:HGNC:24797]
ATP10D	1.54561	6.84e-26	ATPase phospholipid transporting 10D (putative) [Source:HGNC Symbol;Acc:HGNC:13549]
CPEB4	1.54365	2e-33	cytoplasmic polyadenylation element binding protein 4 [Source:HGNC Symbol;Acc:HGNC:21747]
TMEM184B	1.54149	3.8e-93	transmembrane protein 184B [Source:HGNC Symbol;Acc:HGNC:1310]
MICAL1	1.541	2.47e-73	microtubule associated monooxygenase, calponin and LIM domain containing 1 [Source:HGNC Symbol;Acc:HGNC:20619]
RP2	1.54057	1.65e-16	RP2 activator of ARL3 GTPase [Source:HGNC Symbol;Acc:HGNC:10274]
LRATD2	1.53925	1.24e-125	LRAT domain containing 2 [Source:HGNC Symbol;Acc:HGNC:24166]
SCAMP2	1.53792	7.37e-60	secretory carrier membrane protein 2 [Source:HGNC Symbol;Acc:HGNC:10564]
ATG4A	1.53546	1.47e-24	autophagy related 4A cysteine peptidase [Source:HGNC Symbol;Acc:HGNC:16489]
GOLM1	1.53486	5.02e-158	golgi membrane protein 1 [Source:HGNC Symbol;Acc:HGNC:15451]
GAN	1.53473	3.61e-18	gigaxonin [Source:HGNC Symbol;Acc:HGNC:4137]
REEP3	1.53466	1.01e-49	receptor accessory protein 3 [Source:HGNC Symbol;Acc:HGNC:23711]
DIAPH1	1.53436	3.82e-93	diaphanous related formin 1 [Source:HGNC Symbol;Acc:HGNC:2876]
RGS3	1.53425	1.71e-33	regulator of G protein signaling 3 [Source:HGNC Symbol;Acc:HGNC:9999]
FBXL18	1.5336	6.83e-31	F-box and leucine rich repeat protein 18 [Source:HGNC Symbol;Acc:HGNC:21874]
SH2D4A	1.53352	4.28e-50	SH2 domain containing 4A [Source:HGNC Symbol;Acc:HGNC:26102]
DHRS7B	1.53257	3.45e-15	dehydrogenase/reductase 7B [Source:HGNC Symbol;Acc:HGNC:24547]
NMI	1.53257	2.08e-12	N-myc and STAT interactor [Source:HGNC Symbol;Acc:HGNC:7854]
RNF13	1.53219	1.23e-31	ring finger protein 13 [Source:HGNC Symbol;Acc:HGNC:10057]
SLC52A2	1.53111	1.24e-34	solute carrier family 52 member 2 [Source:HGNC Symbol;Acc:HGNC:30224]
RIPOR1	1.53076	1.14e-37	RHO family interacting cell polarization regulator 1 [Source:HGNC Symbol;Acc:HGNC:25836]
YKT6	1.53014	3.5e-78	YKT6 v-SNARE homolog [Source:HGNC Symbol;Acc:HGNC:16959]
CADM4	1.52838	9.68e-41	cell adhesion molecule 4 [Source:HGNC Symbol;Acc:HGNC:30825]
ITFG1	1.52726	4.5e-50	integrin alpha FG-GAP repeat containing 1 [Source:HGNC Symbol;Acc:HGNC:30697]
PTPRJ	1.52436	5.32e-59	protein tyrosine phosphatase receptor type J [Source:HGNC Symbol;Acc:HGNC:9673]
CYB5A	1.52362	6.43e-81	cytochrome b5 type A [Source:HGNC Symbol;Acc:HGNC:2570]
COLGALT1	1.52332	1.18e-62	collagen beta(1-O)galactosyltransferase 1 [Source:HGNC Symbol;Acc:HGNC:26182]
MPZL1	1.52268	8.23e-113	myelin protein zero like 1 [Source:HGNC Symbol;Acc:HGNC:7226]
SLC39A1	1.52219	9.19e-98	solute carrier family 39 member 1 [Source:HGNC Symbol;Acc:HGNC:12876]
SEL1L3	1.52172	5.75e-95	SEL1L family member 3 [Source:HGNC Symbol;Acc:HGNC:29108]
TGFBR2	1.52134	7.2e-128	transforming growth factor beta receptor 2 [Source:HGNC Symbol;Acc:HGNC:11773]
RIMS3	1.52076	5.38e-13	regulating synaptic membrane exocytosis 3 [Source:HGNC Symbol;Acc:HGNC:21292]
CCPG1	1.52065	6.13e-56	cell cycle progression 1 [Source:HGNC Symbol;Acc:HGNC:24227]
CDS1	1.51413	9.88e-40	CDP-diacylglycerol synthase 1 [Source:HGNC Symbol;Acc:HGNC:1800]
PLSCR3	1.51347	2.53e-45	phospholipid scramblase 3 [Source:HGNC Symbol;Acc:HGNC:16495]
AP4E1	1.51341	1.07e-15	adaptor related protein complex 4 subunit epsilon 1 [Source:HGNC Symbol;Acc:HGNC:573]
ZBTB8A	1.51076	1.31e-12	zinc finger and BTB domain containing 8A [Source:HGNC Symbol;Acc:HGNC:24172]
ANO10	1.50852	2.63e-30	anoctamin 10 [Source:HGNC Symbol;Acc:HGNC:25519]
OLFM2	1.50736	4.02e-14	olfactomedin 2 [Source:HGNC Symbol;Acc:HGNC:17189]
PLEKHG5	1.50609	6.73e-20	pleckstrin homology and RhoGEF domain containing G5 [Source:HGNC Symbol;Acc:HGNC:29105]
MGAT4B	1.50562	6.71e-130	alpha-1,3-mannosyl-glycoprotein 4-beta-N-acetylglucosaminyltransferase B [Source:HGNC Symbol;Acc:HGNC:7048]
VPS37B	1.50337	9.55e-57	VPS37B subunit of ESCRT-I [Source:HGNC Symbol;Acc:HGNC:25754]
DTX4	1.50267	4e-88	deltex E3 ubiquitin ligase 4 [Source:HGNC Symbol;Acc:HGNC:29151]
RAB9A	1.50226	6.77e-24	RAB9A, member RAS oncogene family [Source:HGNC Symbol;Acc:HGNC:9792]
PCYOX1	1.5004	2.17e-99	prenylcysteine oxidase 1 [Source:HGNC Symbol;Acc:HGNC:20588]
WDR47	1.50018	2.11e-17	WD repeat domain 47 [Source:HGNC Symbol;Acc:HGNC:29141]
H2BC12	1.4999	2.16e-22	H2B clustered histone 12 [Source:HGNC Symbol;Acc:HGNC:13954]
LRP10	1.49955	5.36e-149	LDL receptor related protein 10 [Source:HGNC Symbol;Acc:HGNC:14553]
GOLT1B	1.49948	4.11e-20	golgi transport 1B [Source:HGNC Symbol;Acc:HGNC:20175]
MX2	1.49948	1.75e-28	MX dynamin like GTPase 2 [Source:HGNC Symbol;Acc:HGNC:7533]
TJP1	1.49877	3.89e-103	tight junction protein 1 [Source:HGNC Symbol;Acc:HGNC:11827]
ATP6V0E1	1.49863	2.89e-85	ATPase H+ transporting V0 subunit e1 [Source:HGNC Symbol;Acc:HGNC:863]
MAP7D1	1.49636	1.2e-72	MAP7 domain containing 1 [Source:HGNC Symbol;Acc:HGNC:25514]
PLEKHJ1	1.49546	2.17e-43	pleckstrin homology domain containing J1 [Source:HGNC Symbol;Acc:HGNC:18211]
KDM6A	1.49529	4.32e-82	lysine demethylase 6A [Source:HGNC Symbol;Acc:HGNC:12637]
C18orf32	1.49401	4.74e-14	chromosome 18 open reading frame 32 [Source:HGNC Symbol;Acc:HGNC:31690]
CYB5R4	1.49336	9.27e-18	cytochrome b5 reductase 4 [Source:HGNC Symbol;Acc:HGNC:20147]
BMAL2	1.49127	4.09e-16	basic helix-loop-helix ARNT like 2 [Source:HGNC Symbol;Acc:HGNC:18984]
MAL2	1.49073	3.96e-127	mal, T cell differentiation protein 2 [Source:HGNC Symbol;Acc:HGNC:13634]
TAX1BP1	1.49005	5.25e-73	Tax1 binding protein 1 [Source:HGNC Symbol;Acc:HGNC:11575]
UBE2W	1.4883	5.04e-22	ubiquitin conjugating enzyme E2 W [Source:HGNC Symbol;Acc:HGNC:25616]
NSF	1.48811	1.1e-36	N-ethylmaleimide sensitive factor, vesicle fusing ATPase [Source:HGNC Symbol;Acc:HGNC:8016]
IFNAR1	1.48712	1.5e-53	interferon alpha and beta receptor subunit 1 [Source:HGNC Symbol;Acc:HGNC:5432]
RASSF2	1.4865	1.26e-22	Ras association domain family member 2 [Source:HGNC Symbol;Acc:HGNC:9883]
DOP1B	1.48463	1.42e-27	DOP1 leucine zipper like protein B [Source:HGNC Symbol;Acc:HGNC:1291]
CDKN1C	1.48297	1.03e-44	cyclin dependent kinase inhibitor 1C [Source:HGNC Symbol;Acc:HGNC:1786]
GPD2	1.48264	1.44e-26	glycerol-3-phosphate dehydrogenase 2 [Source:HGNC Symbol;Acc:HGNC:4456]
ITPRID2	1.48225	5.59e-76	ITPR interacting domain containing 2 [Source:HGNC Symbol;Acc:HGNC:11319]
MVB12B	1.4822	9.02e-40	multivesicular body subunit 12B [Source:HGNC Symbol;Acc:HGNC:23368]
CHST12	1.48043	9.08e-25	carbohydrate sulfotransferase 12 [Source:HGNC Symbol;Acc:HGNC:17423]
TFDP2	1.47584	1.8e-44	transcription factor Dp-2 [Source:HGNC Symbol;Acc:HGNC:11751]
TNFAIP1	1.4756	1.17e-73	TNF alpha induced protein 1 [Source:HGNC Symbol;Acc:HGNC:11894]
JPT1	1.47538	7.39e-73	Jupiter microtubule associated homolog 1 [Source:HGNC Symbol;Acc:HGNC:14569]
CFL1	1.47484	6.92e-179	cofilin 1 [Source:HGNC Symbol;Acc:HGNC:1874]
GPX8	1.47449	9.86e-38	glutathione peroxidase 8 (putative) [Source:HGNC Symbol;Acc:HGNC:33100]
S100A13	1.47198	1.04e-18	S100 calcium binding protein A13 [Source:HGNC Symbol;Acc:HGNC:10490]
WDR45	1.47183	4.85e-27	WD repeat domain 45 [Source:HGNC Symbol;Acc:HGNC:28912]
ALOX15B	1.47177	1.83e-25	arachidonate 15-lipoxygenase type B [Source:HGNC Symbol;Acc:HGNC:434]
UBL3	1.47161	1.22e-60	ubiquitin like 3 [Source:HGNC Symbol;Acc:HGNC:12504]
WSB2	1.47106	9.1e-65	WD repeat and SOCS box containing 2 [Source:HGNC Symbol;Acc:HGNC:19222]
SKAP2	1.46863	4.12e-19	src kinase associated phosphoprotein 2 [Source:HGNC Symbol;Acc:HGNC:15687]
RAB12	1.46779	1.1e-30	RAB12, member RAS oncogene family [Source:HGNC Symbol;Acc:HGNC:31332]
DGCR2	1.46709	6.2e-102	DiGeorge syndrome critical region gene 2 [Source:HGNC Symbol;Acc:HGNC:2845]
LACTB	1.4664	2e-25	lactamase beta [Source:HGNC Symbol;Acc:HGNC:16468]
FBXO2	1.46603	2.25e-12	F-box protein 2 [Source:HGNC Symbol;Acc:HGNC:13581]
ABHD4	1.46594	2.11e-57	abhydrolase domain containing 4, N-acyl phospholipase B [Source:HGNC Symbol;Acc:HGNC:20154]
RNF38	1.46575	7.78e-38	ring finger protein 38 [Source:HGNC Symbol;Acc:HGNC:18052]
PPARA	1.46563	5.22e-40	peroxisome proliferator activated receptor alpha [Source:HGNC Symbol;Acc:HGNC:9232]
TLNRD1	1.4651	1.78e-22	talin rod domain containing 1 [Source:HGNC Symbol;Acc:HGNC:13519]
OTUD7B	1.46489	4.47e-28	OTU deubiquitinase 7B [Source:HGNC Symbol;Acc:HGNC:16683]
ARL6IP5	1.46422	5.58e-91	ADP ribosylation factor like GTPase 6 interacting protein 5 [Source:HGNC Symbol;Acc:HGNC:16937]
PGP	1.46228	3.31e-20	phosphoglycolate phosphatase [Source:HGNC Symbol;Acc:HGNC:8909]
MAP4	1.46191	6.91e-131	microtubule associated protein 4 [Source:HGNC Symbol;Acc:HGNC:6862]
CHMP5	1.46067	1.77e-35	charged multivesicular body protein 5 [Source:HGNC Symbol;Acc:HGNC:26942]
EPS8L2	1.45977	4.47e-110	EPS8 like 2 [Source:HGNC Symbol;Acc:HGNC:21296]
IFIT5	1.45689	3.38e-19	interferon induced protein with tetratricopeptide repeats 5 [Source:HGNC Symbol;Acc:HGNC:13328]
KHDRBS3	1.45565	6.97e-14	KH RNA binding domain containing, signal transduction associated 3 [Source:HGNC Symbol;Acc:HGNC:18117]
MAGI1	1.45546	7.15e-58	membrane associated guanylate kinase, WW and PDZ domain containing 1 [Source:HGNC Symbol;Acc:HGNC:946]
TLCD2	1.45435	8.12e-21	TLC domain containing 2 [Source:HGNC Symbol;Acc:HGNC:33522]
MYADM	1.45403	4.52e-58	myeloid associated differentiation marker [Source:HGNC Symbol;Acc:HGNC:7544]
GBP1	1.45331	2.72e-17	guanylate binding protein 1 [Source:HGNC Symbol;Acc:HGNC:4182]
RBFOX2	1.45305	1.87e-89	RNA binding fox-1 homolog 2 [Source:HGNC Symbol;Acc:HGNC:9906]
INPP5K	1.44908	5.52e-20	inositol polyphosphate-5-phosphatase K [Source:HGNC Symbol;Acc:HGNC:33882]
ZMPSTE24	1.44865	4.82e-30	zinc metallopeptidase STE24 [Source:HGNC Symbol;Acc:HGNC:12877]
NEDD9	1.44839	5.84e-88	neural precursor cell expressed, developmentally down-regulated 9 [Source:HGNC Symbol;Acc:HGNC:7733]
MAPKAPK3	1.44764	5.28e-54	MAPK activated protein kinase 3 [Source:HGNC Symbol;Acc:HGNC:6888]
CLOCK	1.4468	5.53e-20	clock circadian regulator [Source:HGNC Symbol;Acc:HGNC:2082]
ARPC2	1.44562	3.13e-125	actin related protein 2/3 complex subunit 2 [Source:HGNC Symbol;Acc:HGNC:705]
MTMR6	1.44477	2e-21	myotubularin related protein 6 [Source:HGNC Symbol;Acc:HGNC:7453]
NUB1	1.44444	2.67e-23	negative regulator of ubiquitin like proteins 1 [Source:HGNC Symbol;Acc:HGNC:17623]
ATP6V1E1	1.44421	1.25e-49	ATPase H+ transporting V1 subunit E1 [Source:HGNC Symbol;Acc:HGNC:857]
TRIM69	1.44398	1.55e-22	tripartite motif containing 69 [Source:HGNC Symbol;Acc:HGNC:17857]
NFE2L1	1.44362	6.04e-76	NFE2 like bZIP transcription factor 1 [Source:HGNC Symbol;Acc:HGNC:7781]
TYRO3	1.44341	7.38e-21	TYRO3 protein tyrosine kinase [Source:HGNC Symbol;Acc:HGNC:12446]
LACTB2	1.44308	1.4e-17	lactamase beta 2 [Source:HGNC Symbol;Acc:HGNC:18512]
EDA2R	1.44201	9.91e-12	ectodysplasin A2 receptor [Source:HGNC Symbol;Acc:HGNC:17756]
CADM1	1.44156	5.41e-123	cell adhesion molecule 1 [Source:HGNC Symbol;Acc:HGNC:5951]
SESN3	1.44129	2.43e-77	sestrin 3 [Source:HGNC Symbol;Acc:HGNC:23060]
PPP1R7	1.44014	4.52e-38	protein phosphatase 1 regulatory subunit 7 [Source:HGNC Symbol;Acc:HGNC:9295]
RASSF3	1.43768	3.97e-66	Ras association domain family member 3 [Source:HGNC Symbol;Acc:HGNC:14271]
LRRC20	1.43618	1.78e-17	leucine rich repeat containing 20 [Source:HGNC Symbol;Acc:HGNC:23421]
PDLIM1	1.4351	4.2e-81	PDZ and LIM domain 1 [Source:HGNC Symbol;Acc:HGNC:2067]
CLIC4	1.43291	2.23e-52	chloride intracellular channel 4 [Source:HGNC Symbol;Acc:HGNC:13518]
RAB43	1.43074	1.34e-29	RAB43, member RAS oncogene family [Source:HGNC Symbol;Acc:HGNC:19983]
C6orf132	1.43038	3.55e-48	chromosome 6 open reading frame 132 [Source:HGNC Symbol;Acc:HGNC:21288]
MAP2K3	1.42827	2.58e-36	mitogen-activated protein kinase kinase 3 [Source:HGNC Symbol;Acc:HGNC:6843]
DCAF6	1.42759	1.82e-38	DDB1 and CUL4 associated factor 6 [Source:HGNC Symbol;Acc:HGNC:30002]
MAPK9	1.42666	1.82e-34	mitogen-activated protein kinase 9 [Source:HGNC Symbol;Acc:HGNC:6886]
MXRA8	1.42648	8.02e-36	matrix remodeling associated 8 [Source:HGNC Symbol;Acc:HGNC:7542]
LMCD1	1.426	8.35e-23	LIM and cysteine rich domains 1 [Source:HGNC Symbol;Acc:HGNC:6633]
CCDC6	1.42538	1.94e-73	coiled-coil domain containing 6 [Source:HGNC Symbol;Acc:HGNC:18782]
ZBTB44	1.42535	8.6e-51	zinc finger and BTB domain containing 44 [Source:HGNC Symbol;Acc:HGNC:25001]
TBX3	1.42476	1.53e-35	T-box transcription factor 3 [Source:HGNC Symbol;Acc:HGNC:11602]
MAP3K9	1.42367	4.01e-35	mitogen-activated protein kinase kinase kinase 9 [Source:HGNC Symbol;Acc:HGNC:6861]
PPFIBP1	1.42248	4.79e-38	PPFIA binding protein 1 [Source:HGNC Symbol;Acc:HGNC:9249]
FTSJ1	1.42177	7.62e-30	FtsJ RNA 2'-O-methyltransferase 1 [Source:HGNC Symbol;Acc:HGNC:13254]
LAPTM4A	1.42069	1.87e-89	lysosomal protein transmembrane 4 alpha [Source:HGNC Symbol;Acc:HGNC:6924]
SUSD1	1.42055	1.86e-37	sushi domain containing 1 [Source:HGNC Symbol;Acc:HGNC:25413]
SLC9A6	1.42045	5.07e-22	solute carrier family 9 member A6 [Source:HGNC Symbol;Acc:HGNC:11079]
ORMDL2	1.42042	6.64e-20	ORMDL sphingolipid biosynthesis regulator 2 [Source:HGNC Symbol;Acc:HGNC:16037]
CRK	1.41996	4.47e-68	CRK proto-oncogene, adaptor protein [Source:HGNC Symbol;Acc:HGNC:2362]
IL6ST	1.41908	1.32e-67	interleukin 6 cytokine family signal transducer [Source:HGNC Symbol;Acc:HGNC:6021]
COBL	1.41661	8.4e-26	cordon-bleu WH2 repeat protein [Source:HGNC Symbol;Acc:HGNC:22199]
PSKH1	1.41523	7.87e-33	protein serine kinase H1 [Source:HGNC Symbol;Acc:HGNC:9529]
EBP	1.41488	4.37e-31	EBP cholestenol delta-isomerase [Source:HGNC Symbol;Acc:HGNC:3133]
SBDSP1	1.4126	2.19e-17	SBDS pseudogene 1 [Source:NCBI gene (formerly Entrezgene);Acc:155370]
RNF128	1.41178	4.12e-25	ring finger protein 128 [Source:HGNC Symbol;Acc:HGNC:21153]
PRDX1	1.40943	1e-86	peroxiredoxin 1 [Source:HGNC Symbol;Acc:HGNC:9352]
STAT1	1.4092	1.03e-73	signal transducer and activator of transcription 1 [Source:HGNC Symbol;Acc:HGNC:11362]
AP3S2	1.40824	2.66e-21	adaptor related protein complex 3 subunit sigma 2 [Source:HGNC Symbol;Acc:HGNC:571]
ANO6	1.40804	3.13e-54	anoctamin 6 [Source:HGNC Symbol;Acc:HGNC:25240]
RUBCN	1.40722	3.81e-30	rubicon autophagy regulator [Source:HGNC Symbol;Acc:HGNC:28991]
ADI1	1.40718	2.29e-35	acireductone dioxygenase 1 [Source:HGNC Symbol;Acc:HGNC:30576]
CTSS	1.40645	1e-38	cathepsin S [Source:HGNC Symbol;Acc:HGNC:2545]
CD276	1.40633	3.52e-71	CD276 molecule [Source:HGNC Symbol;Acc:HGNC:19137]
TPM3	1.40543	2.18e-103	tropomyosin 3 [Source:HGNC Symbol;Acc:HGNC:12012]
CACFD1	1.40525	8.15e-52	calcium channel flower domain containing 1 [Source:HGNC Symbol;Acc:HGNC:1365]
BAAT	1.40519	1.17e-41	bile acid-CoA:amino acid N-acyltransferase [Source:HGNC Symbol;Acc:HGNC:932]
SULT1A1	1.40494	1.16e-23	sulfotransferase family 1A member 1 [Source:HGNC Symbol;Acc:HGNC:11453]
C6orf120	1.40428	6.02e-27	chromosome 6 open reading frame 120 [Source:HGNC Symbol;Acc:HGNC:21247]
SNTA1	1.40403	3.24e-12	syntrophin alpha 1 [Source:HGNC Symbol;Acc:HGNC:11167]
CYB5R1	1.39817	1.28e-30	cytochrome b5 reductase 1 [Source:HGNC Symbol;Acc:HGNC:13397]
DDX60L	1.39751	2.14e-14	DExD/H-box 60 like [Source:HGNC Symbol;Acc:HGNC:26429]
SELENOW	1.39751	1.48e-71	selenoprotein W [Source:HGNC Symbol;Acc:HGNC:10752]
SLC35F2	1.39657	9.33e-25	solute carrier family 35 member F2 [Source:HGNC Symbol;Acc:HGNC:23615]
GAB2	1.39568	1.01e-28	GRB2 associated binding protein 2 [Source:HGNC Symbol;Acc:HGNC:14458]
PCBP4	1.39255	1.67e-49	poly(rC) binding protein 4 [Source:HGNC Symbol;Acc:HGNC:8652]
EIF4EBP2	1.39192	2.2e-93	eukaryotic translation initiation factor 4E binding protein 2 [Source:HGNC Symbol;Acc:HGNC:3289]
SHANK3	1.39106	1.07e-13	SH3 and multiple ankyrin repeat domains 3 [Source:HGNC Symbol;Acc:HGNC:14294]
GNB1	1.39072	3.93e-96	G protein subunit beta 1 [Source:HGNC Symbol;Acc:HGNC:4396]
NTN4	1.3901	2.17e-43	netrin 4 [Source:HGNC Symbol;Acc:HGNC:13658]
ABHD17C	1.38934	5.02e-21	abhydrolase domain containing 17C, depalmitoylase [Source:HGNC Symbol;Acc:HGNC:26925]
STX12	1.38887	6.25e-36	syntaxin 12 [Source:HGNC Symbol;Acc:HGNC:11430]
RTL8C	1.38724	1.34e-57	retrotransposon Gag like 8C [Source:HGNC Symbol;Acc:HGNC:2569]
GCNT2	1.3872	6.15e-19	glucosaminyl (N-acetyl) transferase 2 (I blood group) [Source:HGNC Symbol;Acc:HGNC:4204]
PGAP6	1.38688	6.19e-82	post-GPI attachment to proteins 6 [Source:HGNC Symbol;Acc:HGNC:17205]
POLR2L	1.38483	7.42e-30	RNA polymerase II, I and III subunit L [Source:HGNC Symbol;Acc:HGNC:9199]
SCAI	1.38468	2.59e-16	suppressor of cancer cell invasion [Source:HGNC Symbol;Acc:HGNC:26709]
GBA1	1.38456	2.25e-42	glucosylceramidase beta 1 [Source:HGNC Symbol;Acc:HGNC:4177]
ARHGAP44	1.38439	5.41e-48	Rho GTPase activating protein 44 [Source:HGNC Symbol;Acc:HGNC:29096]
GPD1L	1.38426	1.37e-30	glycerol-3-phosphate dehydrogenase 1 like [Source:HGNC Symbol;Acc:HGNC:28956]
FBLIM1	1.38339	1.88e-46	filamin binding LIM protein 1 [Source:HGNC Symbol;Acc:HGNC:24686]
HDAC5	1.38228	3.29e-23	histone deacetylase 5 [Source:HGNC Symbol;Acc:HGNC:14068]
SRXN1	1.38151	4.96e-22	sulfiredoxin 1 [Source:HGNC Symbol;Acc:HGNC:16132]
TTC7A	1.38131	1.01e-20	tetratricopeptide repeat domain 7A [Source:HGNC Symbol;Acc:HGNC:19750]
MPZL3	1.38112	1.36e-19	myelin protein zero like 3 [Source:HGNC Symbol;Acc:HGNC:27279]
CDC42	1.38074	2.79e-66	cell division cycle 42 [Source:HGNC Symbol;Acc:HGNC:1736]
ARF3	1.38021	2.55e-83	ADP ribosylation factor 3 [Source:HGNC Symbol;Acc:HGNC:654]
ACTA2	1.37893	7.3e-17	actin alpha 2, smooth muscle [Source:HGNC Symbol;Acc:HGNC:130]
DDR1	1.3778	2.69e-98	discoidin domain receptor tyrosine kinase 1 [Source:HGNC Symbol;Acc:HGNC:2730]
HIGD1A	1.37742	1.05e-46	HIG1 hypoxia inducible domain family member 1A [Source:HGNC Symbol;Acc:HGNC:29527]
LIMK2	1.37569	1.48e-31	LIM domain kinase 2 [Source:HGNC Symbol;Acc:HGNC:6614]
BTBD6	1.37529	3.03e-31	BTB domain containing 6 [Source:HGNC Symbol;Acc:HGNC:19897]
RNF14	1.37367	1.42e-23	ring finger protein 14 [Source:HGNC Symbol;Acc:HGNC:10058]
DMTN	1.3732	1.54e-65	dematin actin binding protein [Source:HGNC Symbol;Acc:HGNC:3382]
TMEM9B	1.37265	1.31e-30	TMEM9 domain family member B [Source:HGNC Symbol;Acc:HGNC:1168]
PPP2CB	1.37157	1.85e-52	protein phosphatase 2 catalytic subunit beta [Source:HGNC Symbol;Acc:HGNC:9300]
ADIPOR1	1.37121	1.17e-56	adiponectin receptor 1 [Source:HGNC Symbol;Acc:HGNC:24040]
VAMP7	1.37108	8.53e-21	vesicle associated membrane protein 7 [Source:HGNC Symbol;Acc:HGNC:11486]
MGST1	1.37071	3.85e-98	microsomal glutathione S-transferase 1 [Source:HGNC Symbol;Acc:HGNC:7061]
IL13RA1	1.36998	7.78e-54	interleukin 13 receptor subunit alpha 1 [Source:HGNC Symbol;Acc:HGNC:5974]
S1PR3	1.36935	7.7e-14	sphingosine-1-phosphate receptor 3 [Source:HGNC Symbol;Acc:HGNC:3167]
CAST	1.3674	1.12e-94	calpastatin [Source:HGNC Symbol;Acc:HGNC:1515]
LIF	1.36687	2.33e-47	LIF interleukin 6 family cytokine [Source:HGNC Symbol;Acc:HGNC:6596]
PTPN11	1.36647	4.82e-88	protein tyrosine phosphatase non-receptor type 11 [Source:HGNC Symbol;Acc:HGNC:9644]
DUSP7	1.36525	1.53e-18	dual specificity phosphatase 7 [Source:HGNC Symbol;Acc:HGNC:3073]
BAIAP2	1.36522	1.68e-30	BAR/IMD domain containing adaptor protein 2 [Source:HGNC Symbol;Acc:HGNC:947]
DAB2IP	1.36469	7.19e-63	DAB2 interacting protein [Source:HGNC Symbol;Acc:HGNC:17294]
NCOA7	1.3617	2.18e-117	nuclear receptor coactivator 7 [Source:HGNC Symbol;Acc:HGNC:21081]
IRF7	1.36135	9.11e-19	interferon regulatory factor 7 [Source:HGNC Symbol;Acc:HGNC:6122]
SLC25A22	1.36125	2.58e-27	solute carrier family 25 member 22 [Source:HGNC Symbol;Acc:HGNC:19954]
ANKS1A	1.36121	1.2e-39	ankyrin repeat and sterile alpha motif domain containing 1A [Source:HGNC Symbol;Acc:HGNC:20961]
SAR1A	1.36016	4.48e-60	secretion associated Ras related GTPase 1A [Source:HGNC Symbol;Acc:HGNC:10534]
PLEKHG4B	1.3598	2.37e-14	pleckstrin homology and RhoGEF domain containing G4B [Source:HGNC Symbol;Acc:HGNC:29399]
CBS	1.3597	5.52e-19	cystathionine beta-synthase [Source:HGNC Symbol;Acc:HGNC:1550]
TRANK1	1.35903	6.3e-34	tetratricopeptide repeat and ankyrin repeat containing 1 [Source:HGNC Symbol;Acc:HGNC:29011]
OSTF1	1.35776	1.06e-13	osteoclast stimulating factor 1 [Source:HGNC Symbol;Acc:HGNC:8510]
SLC35A2	1.35682	1.26e-41	solute carrier family 35 member A2 [Source:HGNC Symbol;Acc:HGNC:11022]
BCL9L	1.35671	1.12e-49	BCL9 like [Source:HGNC Symbol;Acc:HGNC:23688]
ACOT9	1.35583	1.79e-26	acyl-CoA thioesterase 9 [Source:HGNC Symbol;Acc:HGNC:17152]
RAB14	1.35505	3.61e-77	RAB14, member RAS oncogene family [Source:HGNC Symbol;Acc:HGNC:16524]
PNPLA2	1.35453	1.22e-35	patatin like phospholipase domain containing 2 [Source:HGNC Symbol;Acc:HGNC:30802]
CRB3	1.35444	7.19e-32	crumbs cell polarity complex component 3 [Source:HGNC Symbol;Acc:HGNC:20237]
GFPT1	1.35363	1.01e-56	glutamine--fructose-6-phosphate transaminase 1 [Source:HGNC Symbol;Acc:HGNC:4241]
SLC38A9	1.35265	8.96e-22	solute carrier family 38 member 9 [Source:HGNC Symbol;Acc:HGNC:26907]
PLEKHH3	1.3524	1.82e-21	pleckstrin homology, MyTH4 and FERM domain containing H3 [Source:HGNC Symbol;Acc:HGNC:26105]
C8orf33	1.35144	4.04e-21	chromosome 8 open reading frame 33 [Source:HGNC Symbol;Acc:HGNC:26104]
KLF13	1.35113	3.69e-36	KLF transcription factor 13 [Source:HGNC Symbol;Acc:HGNC:13672]
DST	1.35	3.26e-54	dystonin [Source:HGNC Symbol;Acc:HGNC:1090]
TP53INP1	1.34939	1.34e-69	tumor protein p53 inducible nuclear protein 1 [Source:HGNC Symbol;Acc:HGNC:18022]
SPRED1	1.34924	2.36e-27	sprouty related EVH1 domain containing 1 [Source:HGNC Symbol;Acc:HGNC:20249]
NIPA2	1.3478	7.23e-35	NIPA magnesium transporter 2 [Source:HGNC Symbol;Acc:HGNC:17044]
LDLR	1.34696	3.76e-113	low density lipoprotein receptor [Source:HGNC Symbol;Acc:HGNC:6547]
PANK3	1.34685	3.6e-47	pantothenate kinase 3 [Source:HGNC Symbol;Acc:HGNC:19365]
TRAM2	1.34681	2.14e-36	translocation associated membrane protein 2 [Source:HGNC Symbol;Acc:HGNC:16855]
RHOA	1.34609	4.47e-119	ras homolog family member A [Source:HGNC Symbol;Acc:HGNC:667]
ARPP19	1.34588	7.46e-63	cAMP regulated phosphoprotein 19 [Source:HGNC Symbol;Acc:HGNC:16967]
NTAN1	1.34502	1.43e-17	N-terminal asparagine amidase [Source:HGNC Symbol;Acc:HGNC:29909]
ANKRD13C	1.34417	1.41e-19	ankyrin repeat domain 13C [Source:HGNC Symbol;Acc:HGNC:25374]
ATG13	1.34373	1.79e-26	autophagy related 13 [Source:HGNC Symbol;Acc:HGNC:29091]
FAM89B	1.34258	3.38e-31	family with sequence similarity 89 member B [Source:HGNC Symbol;Acc:HGNC:16708]
SLC8B1	1.34253	2.55e-29	solute carrier family 8 member B1 [Source:HGNC Symbol;Acc:HGNC:26175]
TUBB4B	1.34237	1.36e-75	tubulin beta 4B class IVb [Source:HGNC Symbol;Acc:HGNC:20771]
YIPF4	1.33994	2.66e-18	Yip1 domain family member 4 [Source:HGNC Symbol;Acc:HGNC:28145]
BSDC1	1.33908	3.46e-48	BSD domain containing 1 [Source:HGNC Symbol;Acc:HGNC:25501]
TMEM59	1.33901	6.11e-73	transmembrane protein 59 [Source:HGNC Symbol;Acc:HGNC:1239]
MXD4	1.33901	5.6e-61	MAX dimerization protein 4 [Source:HGNC Symbol;Acc:HGNC:13906]
SKA2	1.33884	8.96e-17	spindle and kinetochore associated complex subunit 2 [Source:HGNC Symbol;Acc:HGNC:28006]
PARVA	1.33832	9.27e-62	parvin alpha [Source:HGNC Symbol;Acc:HGNC:14652]
MSMO1	1.33738	2.07e-77	methylsterol monooxygenase 1 [Source:HGNC Symbol;Acc:HGNC:10545]
GPX4	1.33726	5.1e-81	glutathione peroxidase 4 [Source:HGNC Symbol;Acc:HGNC:4556]
RRAGC	1.33725	2.02e-37	Ras related GTP binding C [Source:HGNC Symbol;Acc:HGNC:19902]
TEX261	1.33712	5.49e-37	testis expressed 261 [Source:HGNC Symbol;Acc:HGNC:30712]
RIC8A	1.33683	4.11e-45	RIC8 guanine nucleotide exchange factor A [Source:HGNC Symbol;Acc:HGNC:29550]
MFN2	1.33442	3.98e-57	mitofusin 2 [Source:HGNC Symbol;Acc:HGNC:16877]
TMBIM6	1.33371	5.6e-168	transmembrane BAX inhibitor motif containing 6 [Source:HGNC Symbol;Acc:HGNC:11723]
SMAD2	1.33245	6.9e-42	SMAD family member 2 [Source:HGNC Symbol;Acc:HGNC:6768]
ASPH	1.33224	3.78e-62	aspartate beta-hydroxylase [Source:HGNC Symbol;Acc:HGNC:757]
ELF3-AS1	1.3293	1.3e-18	ELF3 antisense RNA 1 [Source:HGNC Symbol;Acc:HGNC:40211]
SH3GL1	1.32883	4.43e-55	SH3 domain containing GRB2 like 1, endophilin A2 [Source:HGNC Symbol;Acc:HGNC:10830]
AGPAT3	1.32739	1.25e-68	1-acylglycerol-3-phosphate O-acyltransferase 3 [Source:HGNC Symbol;Acc:HGNC:326]
PASK	1.3273	1.72e-13	PAS domain containing serine/threonine kinase [Source:HGNC Symbol;Acc:HGNC:17270]
RNF11	1.32694	2.88e-61	ring finger protein 11 [Source:HGNC Symbol;Acc:HGNC:10056]
FADD	1.32656	1.55e-17	Fas associated via death domain [Source:HGNC Symbol;Acc:HGNC:3573]
EPS8L1	1.32644	3.71e-18	EPS8 like 1 [Source:HGNC Symbol;Acc:HGNC:21295]
COQ10B	1.32625	4.05e-18	coenzyme Q10B [Source:HGNC Symbol;Acc:HGNC:25819]
PSMC2	1.32619	3.96e-36	proteasome 26S subunit, ATPase 2 [Source:HGNC Symbol;Acc:HGNC:9548]
FBXL20	1.32556	3.26e-13	F-box and leucine rich repeat protein 20 [Source:HGNC Symbol;Acc:HGNC:24679]
BLOC1S2	1.3248	1.33e-18	biogenesis of lysosomal organelles complex 1 subunit 2 [Source:HGNC Symbol;Acc:HGNC:20984]
SMURF1	1.32422	2.66e-43	SMAD specific E3 ubiquitin protein ligase 1 [Source:HGNC Symbol;Acc:HGNC:16807]
FBP1	1.32292	2.96e-15	fructose-bisphosphatase 1 [Source:HGNC Symbol;Acc:HGNC:3606]
CLEC16A	1.32289	2.95e-35	C-type lectin domain containing 16A [Source:HGNC Symbol;Acc:HGNC:29013]
TRAF3	1.3225	7.96e-17	TNF receptor associated factor 3 [Source:HGNC Symbol;Acc:HGNC:12033]
TAGLN2	1.32195	6.47e-124	transgelin 2 [Source:HGNC Symbol;Acc:HGNC:11554]
TBC1D25	1.32166	4.42e-14	TBC1 domain family member 25 [Source:HGNC Symbol;Acc:HGNC:8092]
UBE2D4	1.32084	6.53e-14	ubiquitin conjugating enzyme E2 D4 (putative) [Source:HGNC Symbol;Acc:HGNC:21647]
PPP2R2A	1.31951	3.34e-36	protein phosphatase 2 regulatory subunit Balpha [Source:HGNC Symbol;Acc:HGNC:9304]
ANXA11	1.31874	3.17e-81	annexin A11 [Source:HGNC Symbol;Acc:HGNC:535]
OGDH	1.31708	2.37e-73	oxoglutarate dehydrogenase [Source:HGNC Symbol;Acc:HGNC:8124]
KATNBL1	1.31697	7.4e-85	katanin regulatory subunit B1 like 1 [Source:HGNC Symbol;Acc:HGNC:26199]
DOCK5	1.31585	2.04e-37	dedicator of cytokinesis 5 [Source:HGNC Symbol;Acc:HGNC:23476]
EXPH5	1.31499	1.93e-13	exophilin 5 [Source:HGNC Symbol;Acc:HGNC:30578]
LMTK2	1.31481	8.98e-41	lemur tyrosine kinase 2 [Source:HGNC Symbol;Acc:HGNC:17880]
SELENOT	1.31441	6.05e-40	selenoprotein T [Source:HGNC Symbol;Acc:HGNC:18136]
SUN2	1.31238	2.1e-41	Sad1 and UNC84 domain containing 2 [Source:HGNC Symbol;Acc:HGNC:14210]
SCRN1	1.31215	9.15e-86	secernin 1 [Source:HGNC Symbol;Acc:HGNC:22192]
ATP2C1	1.3113	9.48e-58	ATPase secretory pathway Ca2+ transporting 1 [Source:HGNC Symbol;Acc:HGNC:13211]
EXT1	1.31114	4.55e-35	exostosin glycosyltransferase 1 [Source:HGNC Symbol;Acc:HGNC:3512]
ST6GALNAC6	1.3076	3.26e-15	ST6 N-acetylgalactosaminide alpha-2,6-sialyltransferase 6 [Source:HGNC Symbol;Acc:HGNC:23364]
VLDLR	1.30738	1.67e-40	very low density lipoprotein receptor [Source:HGNC Symbol;Acc:HGNC:12698]
GPR107	1.30729	2.1e-66	G protein-coupled receptor 107 [Source:HGNC Symbol;Acc:HGNC:17830]
SBF2	1.30637	2.05e-59	SET binding factor 2 [Source:HGNC Symbol;Acc:HGNC:2135]
SFT2D2	1.30582	2.52e-29	SFT2 domain containing 2 [Source:HGNC Symbol;Acc:HGNC:25140]
ACTR2	1.30332	1.22e-75	actin related protein 2 [Source:HGNC Symbol;Acc:HGNC:169]
BLTP3A	1.3031	2.28e-29	bridge-like lipid transfer protein family member 3A [Source:HGNC Symbol;Acc:HGNC:21216]
PKDCC	1.30288	3e-36	protein kinase domain containing, cytoplasmic [Source:HGNC Symbol;Acc:HGNC:25123]
BBC3	1.30267	4.19e-17	BCL2 binding component 3 [Source:HGNC Symbol;Acc:HGNC:17868]
LASP1	1.30258	1.47e-107	LIM and SH3 protein 1 [Source:HGNC Symbol;Acc:HGNC:6513]
SHISA4	1.3022	2.86e-17	shisa family member 4 [Source:HGNC Symbol;Acc:HGNC:27139]
PPP4R1	1.30199	2.43e-46	protein phosphatase 4 regulatory subunit 1 [Source:HGNC Symbol;Acc:HGNC:9320]
SMAD7	1.30084	2.05e-35	SMAD family member 7 [Source:HGNC Symbol;Acc:HGNC:6773]
YPEL5	1.3006	1.44e-39	yippee like 5 [Source:HGNC Symbol;Acc:HGNC:18329]
APC	1.30055	2.84e-34	APC regulator of WNT signaling pathway [Source:HGNC Symbol;Acc:HGNC:583]
UBE2D1	1.30015	1.98e-16	ubiquitin conjugating enzyme E2 D1 [Source:HGNC Symbol;Acc:HGNC:12474]
INPP5F	1.29732	6.93e-34	inositol polyphosphate-5-phosphatase F [Source:HGNC Symbol;Acc:HGNC:17054]
ELOC	1.29692	1.57e-15	elongin C [Source:HGNC Symbol;Acc:HGNC:11617]
AREG	1.29682	7.87e-39	amphiregulin [Source:HGNC Symbol;Acc:HGNC:651]
CAPN1	1.2953	2.86e-103	calpain 1 [Source:HGNC Symbol;Acc:HGNC:1476]
RBBP8	1.29521	2.55e-15	RB binding protein 8, endonuclease [Source:HGNC Symbol;Acc:HGNC:9891]
TNFRSF11A	1.29507	8.06e-12	TNF receptor superfamily member 11a [Source:HGNC Symbol;Acc:HGNC:11908]
KCTD10	1.29454	8.14e-35	potassium channel tetramerization domain containing 10 [Source:HGNC Symbol;Acc:HGNC:23236]
LEPROT	1.29378	2.66e-62	leptin receptor overlapping transcript [Source:HGNC Symbol;Acc:HGNC:29477]
SLC12A4	1.29327	6.26e-43	solute carrier family 12 member 4 [Source:HGNC Symbol;Acc:HGNC:10913]
FBXO7	1.29303	2.13e-61	F-box protein 7 [Source:HGNC Symbol;Acc:HGNC:13586]
NEDD4L	1.29195	1.4e-75	NEDD4 like E3 ubiquitin protein ligase [Source:HGNC Symbol;Acc:HGNC:7728]
MIR22HG	1.29188	1.13e-26	MIR22 host gene [Source:HGNC Symbol;Acc:HGNC:28219]
GRHL1	1.29048	3.05e-17	grainyhead like transcription factor 1 [Source:HGNC Symbol;Acc:HGNC:17923]
PI4K2A	1.29005	4.63e-24	phosphatidylinositol 4-kinase type 2 alpha [Source:HGNC Symbol;Acc:HGNC:30031]
PARD6G	1.28985	1.01e-13	par-6 family cell polarity regulator gamma [Source:HGNC Symbol;Acc:HGNC:16076]
CYSTM1	1.28979	1.02e-34	cysteine rich transmembrane module containing 1 [Source:HGNC Symbol;Acc:HGNC:30239]
ZDHHC5	1.288	1.31e-55	zinc finger DHHC-type palmitoyltransferase 5 [Source:HGNC Symbol;Acc:HGNC:18472]
TPD52L2	1.28793	1.47e-48	TPD52 like 2 [Source:HGNC Symbol;Acc:HGNC:12007]
ATP6V0B	1.28773	9.34e-38	ATPase H+ transporting V0 subunit b [Source:HGNC Symbol;Acc:HGNC:861]
SYT17	1.28762	5.53e-22	synaptotagmin 17 [Source:HGNC Symbol;Acc:HGNC:24119]
MBP	1.2869	5.75e-34	myelin basic protein [Source:HGNC Symbol;Acc:HGNC:6925]
CHMP1B	1.28673	2.61e-48	charged multivesicular body protein 1B [Source:HGNC Symbol;Acc:HGNC:24287]
FXYD3	1.28661	1.7e-27	FXYD domain containing ion transport regulator 3 [Source:HGNC Symbol;Acc:HGNC:4027]
TCTA	1.28632	3.15e-21	T cell leukemia translocation altered [Source:HGNC Symbol;Acc:HGNC:11692]
UBXN7	1.28599	9.74e-22	UBX domain protein 7 [Source:HGNC Symbol;Acc:HGNC:29119]
PLEKHM3	1.28584	1.01e-14	pleckstrin homology domain containing M3 [Source:HGNC Symbol;Acc:HGNC:34006]
C2CD2	1.28554	4.08e-19	C2 calcium dependent domain containing 2 [Source:HGNC Symbol;Acc:HGNC:1266]
NLN	1.28542	3.21e-29	neurolysin [Source:HGNC Symbol;Acc:HGNC:16058]
C1R	1.28517	1.81e-17	complement C1r [Source:HGNC Symbol;Acc:HGNC:1246]
CTSL	1.2844	4.49e-25	cathepsin L [Source:HGNC Symbol;Acc:HGNC:2537]
CX3CL1	1.28353	4.38e-37	C-X3-C motif chemokine ligand 1 [Source:HGNC Symbol;Acc:HGNC:10647]
FAM174A	1.28346	4.28e-12	family with sequence similarity 174 member A [Source:HGNC Symbol;Acc:HGNC:24943]
RAB18	1.28312	2.3e-39	RAB18, member RAS oncogene family [Source:HGNC Symbol;Acc:HGNC:14244]
SPRYD3	1.28293	1.56e-21	SPRY domain containing 3 [Source:HGNC Symbol;Acc:HGNC:25920]
C19orf12	1.28272	1.02e-13	chromosome 19 open reading frame 12 [Source:HGNC Symbol;Acc:HGNC:25443]
TMEM125	1.28201	1.51e-23	transmembrane protein 125 [Source:HGNC Symbol;Acc:HGNC:28275]
TM7SF3	1.28199	5.7e-35	transmembrane 7 superfamily member 3 [Source:HGNC Symbol;Acc:HGNC:23049]
TINF2	1.28195	2.04e-32	TERF1 interacting nuclear factor 2 [Source:HGNC Symbol;Acc:HGNC:11824]
MACO1	1.28013	2.16e-27	macoilin 1 [Source:HGNC Symbol;Acc:HGNC:25572]
SLFN5	1.27846	1.04e-57	schlafen family member 5 [Source:HGNC Symbol;Acc:HGNC:28286]
MPC1	1.27765	2.91e-12	mitochondrial pyruvate carrier 1 [Source:HGNC Symbol;Acc:HGNC:21606]
TDRD7	1.27708	3.13e-12	tudor domain containing 7 [Source:HGNC Symbol;Acc:HGNC:30831]
SLC16A5	1.27671	1e-15	solute carrier family 16 member 5 [Source:HGNC Symbol;Acc:HGNC:10926]
ATP5F1E	1.27604	1.85e-60	ATP synthase F1 subunit epsilon [Source:HGNC Symbol;Acc:HGNC:838]
SLC25A24	1.27538	6.55e-32	solute carrier family 25 member 24 [Source:HGNC Symbol;Acc:HGNC:20662]
ARHGEF18	1.27429	4.15e-53	Rho/Rac guanine nucleotide exchange factor 18 [Source:HGNC Symbol;Acc:HGNC:17090]
LINC02972	1.27361	5.75e-14	long intergenic non-protein coding RNA 2972 [Source:HGNC Symbol;Acc:HGNC:56013]
EHD4	1.27346	2e-40	EH domain containing 4 [Source:HGNC Symbol;Acc:HGNC:3245]
DGKD	1.27185	2.77e-32	diacylglycerol kinase delta [Source:HGNC Symbol;Acc:HGNC:2851]
PTER	1.2715	4.2e-13	phosphotriesterase related [Source:HGNC Symbol;Acc:HGNC:9590]
LUZP1	1.2707	2.55e-25	leucine zipper protein 1 [Source:HGNC Symbol;Acc:HGNC:14985]
OSMR	1.27064	7.76e-59	oncostatin M receptor [Source:HGNC Symbol;Acc:HGNC:8507]
PSMB8	1.26893	3.73e-18	proteasome 20S subunit beta 8 [Source:HGNC Symbol;Acc:HGNC:9545]
CALM3	1.26821	5.84e-90	calmodulin 3 [Source:HGNC Symbol;Acc:HGNC:1449]
SPIN1	1.26772	1.81e-57	spindlin 1 [Source:HGNC Symbol;Acc:HGNC:11243]
DUSP3	1.26734	2.08e-55	dual specificity phosphatase 3 [Source:HGNC Symbol;Acc:HGNC:3069]
BMPR1A	1.26714	1.62e-33	bone morphogenetic protein receptor type 1A [Source:HGNC Symbol;Acc:HGNC:1076]
FZD2	1.26605	1.63e-21	frizzled class receptor 2 [Source:HGNC Symbol;Acc:HGNC:4040]
AMOT	1.26602	2.39e-23	angiomotin [Source:HGNC Symbol;Acc:HGNC:17810]
LIG4	1.26592	9.92e-19	DNA ligase 4 [Source:HGNC Symbol;Acc:HGNC:6601]
TOMM34	1.26507	5.39e-24	translocase of outer mitochondrial membrane 34 [Source:HGNC Symbol;Acc:HGNC:15746]
ATP13A2	1.26467	2.21e-28	ATPase cation transporting 13A2 [Source:HGNC Symbol;Acc:HGNC:30213]
SMAD3	1.26457	2.19e-33	SMAD family member 3 [Source:HGNC Symbol;Acc:HGNC:6769]
VAPB	1.26372	3.86e-30	VAMP associated protein B and C [Source:HGNC Symbol;Acc:HGNC:12649]
BICD2	1.26368	2.57e-30	BICD cargo adaptor 2 [Source:HGNC Symbol;Acc:HGNC:17208]
TRPM4	1.26363	1.9e-18	transient receptor potential cation channel subfamily M member 4 [Source:HGNC Symbol;Acc:HGNC:17993]
TMED5	1.26359	9.9e-42	transmembrane p24 trafficking protein 5 [Source:HGNC Symbol;Acc:HGNC:24251]
IGSF3	1.26355	7.89e-51	immunoglobulin superfamily member 3 [Source:HGNC Symbol;Acc:HGNC:5950]
MAP1LC3B	1.26323	1.79e-55	microtubule associated protein 1 light chain 3 beta [Source:HGNC Symbol;Acc:HGNC:13352]
STK40	1.26323	3.64e-25	serine/threonine kinase 40 [Source:HGNC Symbol;Acc:HGNC:21373]
PIK3R3	1.26322	9.49e-22	phosphoinositide-3-kinase regulatory subunit 3 [Source:HGNC Symbol;Acc:HGNC:8981]
OSBPL8	1.2625	6.36e-23	oxysterol binding protein like 8 [Source:HGNC Symbol;Acc:HGNC:16396]
RPS6KA4	1.26191	1.29e-24	ribosomal protein S6 kinase A4 [Source:HGNC Symbol;Acc:HGNC:10433]
EXTL3	1.26144	1.41e-34	exostosin like glycosyltransferase 3 [Source:HGNC Symbol;Acc:HGNC:3518]
ATL3	1.26143	8.36e-22	atlastin GTPase 3 [Source:HGNC Symbol;Acc:HGNC:24526]
DNAJB9	1.26073	2.17e-14	DnaJ heat shock protein family (Hsp40) member B9 [Source:HGNC Symbol;Acc:HGNC:6968]
FLII	1.26003	2.6e-80	FLII actin remodeling protein [Source:HGNC Symbol;Acc:HGNC:3750]
BACH1	1.25922	6.64e-31	BTB domain and CNC homolog 1 [Source:HGNC Symbol;Acc:HGNC:935]
HBP1	1.25915	1.43e-32	HMG-box transcription factor 1 [Source:HGNC Symbol;Acc:HGNC:23200]
DPH3	1.25907	6.79e-14	diphthamide biosynthesis 3 [Source:HGNC Symbol;Acc:HGNC:27717]
RAB5B	1.25873	1.41e-92	RAB5B, member RAS oncogene family [Source:HGNC Symbol;Acc:HGNC:9784]
GRK6	1.25763	1.28e-19	G protein-coupled receptor kinase 6 [Source:HGNC Symbol;Acc:HGNC:4545]
GNAI2	1.25649	1.41e-81	G protein subunit alpha i2 [Source:HGNC Symbol;Acc:HGNC:4385]
PLS1	1.25649	1.34e-31	plastin 1 [Source:HGNC Symbol;Acc:HGNC:9090]
KCTD2	1.25633	3.36e-22	potassium channel tetramerization domain containing 2 [Source:HGNC Symbol;Acc:HGNC:21294]
PHAX	1.25612	1.27e-16	phosphorylated adaptor for RNA export [Source:HGNC Symbol;Acc:HGNC:10241]
UBE2E1	1.25536	5.38e-39	ubiquitin conjugating enzyme E2 E1 [Source:HGNC Symbol;Acc:HGNC:12477]
CTIF	1.25535	1.61e-38	cap binding complex dependent translation initiation factor [Source:HGNC Symbol;Acc:HGNC:23925]
ACLY	1.25518	1.43e-76	ATP citrate lyase [Source:HGNC Symbol;Acc:HGNC:115]
KIFC3	1.25473	1.4e-22	kinesin family member C3 [Source:HGNC Symbol;Acc:HGNC:6326]
MR1	1.25456	2.45e-15	major histocompatibility complex, class I-related [Source:HGNC Symbol;Acc:HGNC:4975]
GABARAPL1	1.2539	3.53e-48	GABA type A receptor associated protein like 1 [Source:HGNC Symbol;Acc:HGNC:4068]
AFF4	1.25377	6.98e-75	ALF transcription elongation factor 4 [Source:HGNC Symbol;Acc:HGNC:17869]
TUBA1B	1.25333	9.79e-95	tubulin alpha 1b [Source:HGNC Symbol;Acc:HGNC:18809]
KPNA4	1.25159	8.11e-39	karyopherin subunit alpha 4 [Source:HGNC Symbol;Acc:HGNC:6397]
DYNLL1	1.25064	2.43e-49	dynein light chain LC8-type 1 [Source:HGNC Symbol;Acc:HGNC:15476]
AGRN	1.25032	2.07e-113	agrin [Source:HGNC Symbol;Acc:HGNC:329]
MRPL14	1.24928	9.68e-21	mitochondrial ribosomal protein L14 [Source:HGNC Symbol;Acc:HGNC:14279]
MSANTD3	1.24784	1.22e-22	Myb/SANT DNA binding domain containing 3 [Source:HGNC Symbol;Acc:HGNC:23370]
CD2AP	1.24737	5.5e-43	CD2 associated protein [Source:HGNC Symbol;Acc:HGNC:14258]
SLC35B2	1.24552	7.26e-41	solute carrier family 35 member B2 [Source:HGNC Symbol;Acc:HGNC:16872]
CYB5R3	1.24471	7.79e-68	cytochrome b5 reductase 3 [Source:HGNC Symbol;Acc:HGNC:2873]
CCN1	1.24462	5.29e-113	cellular communication network factor 1 [Source:HGNC Symbol;Acc:HGNC:2654]
ABHD12	1.24383	3.89e-32	abhydrolase domain containing 12, lysophospholipase [Source:HGNC Symbol;Acc:HGNC:15868]
ARPC1A	1.24359	5.69e-49	actin related protein 2/3 complex subunit 1A [Source:HGNC Symbol;Acc:HGNC:703]
PIK3IP1	1.24288	4.77e-24	phosphoinositide-3-kinase interacting protein 1 [Source:HGNC Symbol;Acc:HGNC:24942]
CACNB3	1.24128	5.01e-21	calcium voltage-gated channel auxiliary subunit beta 3 [Source:HGNC Symbol;Acc:HGNC:1403]
LRRC57	1.24098	2.75e-17	leucine rich repeat containing 57 [Source:HGNC Symbol;Acc:HGNC:26719]
HYAL2	1.24025	1.22e-38	hyaluronidase 2 [Source:HGNC Symbol;Acc:HGNC:5321]
BLZF1	1.2401	1.38e-13	basic leucine zipper nuclear factor 1 [Source:HGNC Symbol;Acc:HGNC:1065]
WASL	1.2396	3.58e-39	WASP like actin nucleation promoting factor [Source:HGNC Symbol;Acc:HGNC:12735]
UBE2Q2	1.23847	7.32e-24	ubiquitin conjugating enzyme E2 Q2 [Source:HGNC Symbol;Acc:HGNC:19248]
TMEM245	1.23807	1.54e-55	transmembrane protein 245 [Source:HGNC Symbol;Acc:HGNC:1363]
CNNM4	1.2376	1.27e-14	cyclin and CBS domain divalent metal cation transport mediator 4 [Source:HGNC Symbol;Acc:HGNC:105]
RAB6B	1.23585	4.1e-23	RAB6B, member RAS oncogene family [Source:HGNC Symbol;Acc:HGNC:14902]
STMN1	1.23478	1.51e-65	stathmin 1 [Source:HGNC Symbol;Acc:HGNC:6510]
PLEC	1.23353	1.21e-57	plectin [Source:HGNC Symbol;Acc:HGNC:9069]
CTTNBP2NL	1.23284	6.07e-27	CTTNBP2 N-terminal like [Source:HGNC Symbol;Acc:HGNC:25330]
HIBADH	1.23231	1.43e-18	3-hydroxyisobutyrate dehydrogenase [Source:HGNC Symbol;Acc:HGNC:4907]
SNX8	1.23165	5.55e-20	sorting nexin 8 [Source:HGNC Symbol;Acc:HGNC:14972]
FAM98A	1.23094	1.38e-19	family with sequence similarity 98 member A [Source:HGNC Symbol;Acc:HGNC:24520]
YWHAZ	1.23084	7.78e-116	tyrosine 3-monooxygenase/tryptophan 5-monooxygenase activation protein zeta [Source:HGNC Symbol;Acc:HGNC:12855]
SESN2	1.22975	3.4e-17	sestrin 2 [Source:HGNC Symbol;Acc:HGNC:20746]
PIAS1	1.22834	1.21e-25	protein inhibitor of activated STAT 1 [Source:HGNC Symbol;Acc:HGNC:2752]
GNG12	1.22766	5.45e-48	G protein subunit gamma 12 [Source:HGNC Symbol;Acc:HGNC:19663]
SMIM10L2A	1.22712	4.45e-19	small integral membrane protein 10 like 2A [Source:HGNC Symbol;Acc:HGNC:34499]
TRAPPC10	1.22649	5.64e-15	trafficking protein particle complex subunit 10 [Source:HGNC Symbol;Acc:HGNC:11868]
GNA11	1.22354	1.49e-50	G protein subunit alpha 11 [Source:HGNC Symbol;Acc:HGNC:4379]
MAN2B2	1.22238	9.14e-39	mannosidase alpha class 2B member 2 [Source:HGNC Symbol;Acc:HGNC:29623]
NGRN	1.22228	1.96e-50	neugrin, neurite outgrowth associated [Source:HGNC Symbol;Acc:HGNC:18077]
EXOC6B	1.22038	2.01e-20	exocyst complex component 6B [Source:HGNC Symbol;Acc:HGNC:17085]
AAGAB	1.22022	8.3e-23	alpha and gamma adaptin binding protein [Source:HGNC Symbol;Acc:HGNC:25662]
TTC9	1.22016	1.65e-26	tetratricopeptide repeat domain 9 [Source:HGNC Symbol;Acc:HGNC:20267]
TMEM250	1.21982	1.69e-21	transmembrane protein 250 [Source:HGNC Symbol;Acc:HGNC:31009]
SETD7	1.21944	2.18e-31	SET domain containing 7, histone lysine methyltransferase [Source:HGNC Symbol;Acc:HGNC:30412]
ERGIC1	1.21909	1.38e-72	endoplasmic reticulum-golgi intermediate compartment 1 [Source:HGNC Symbol;Acc:HGNC:29205]
ADRM1	1.218	1.96e-30	ADRM1 26S proteasome ubiquitin receptor [Source:HGNC Symbol;Acc:HGNC:15759]
VPS26A	1.21754	1.63e-27	VPS26 retromer complex component A [Source:HGNC Symbol;Acc:HGNC:12711]
BICC1	1.21722	3.73e-43	BicC family RNA binding protein 1 [Source:HGNC Symbol;Acc:HGNC:19351]
CLPTM1L	1.21604	3.04e-54	CLPTM1 like [Source:HGNC Symbol;Acc:HGNC:24308]
MFSD1	1.21594	7.32e-27	major facilitator superfamily domain containing 1 [Source:HGNC Symbol;Acc:HGNC:25874]
MAGED1	1.21591	3.79e-90	MAGE family member D1 [Source:HGNC Symbol;Acc:HGNC:6813]
FBXO33	1.21585	1.02e-12	F-box protein 33 [Source:HGNC Symbol;Acc:HGNC:19833]
SEMA3A	1.21537	1.08e-23	semaphorin 3A [Source:HGNC Symbol;Acc:HGNC:10723]
TNPO1	1.21528	9e-27	transportin 1 [Source:HGNC Symbol;Acc:HGNC:6401]
USP14	1.21463	2.01e-36	ubiquitin specific peptidase 14 [Source:HGNC Symbol;Acc:HGNC:12612]
CHRNB1	1.21416	2.88e-13	cholinergic receptor nicotinic beta 1 subunit [Source:HGNC Symbol;Acc:HGNC:1961]
STRN	1.21332	4.25e-15	striatin [Source:HGNC Symbol;Acc:HGNC:11424]
DNAJA1	1.21201	5.2e-50	DnaJ heat shock protein family (Hsp40) member A1 [Source:HGNC Symbol;Acc:HGNC:5229]
TMEM165	1.20945	6.04e-39	transmembrane protein 165 [Source:HGNC Symbol;Acc:HGNC:30760]
ARL2BP	1.20897	2.88e-30	ADP ribosylation factor like GTPase 2 binding protein [Source:HGNC Symbol;Acc:HGNC:17146]
EFCAB14	1.20715	6.38e-66	EF-hand calcium binding domain 14 [Source:HGNC Symbol;Acc:HGNC:29051]
PAPSS2	1.20387	5.56e-15	3'-phosphoadenosine 5'-phosphosulfate synthase 2 [Source:HGNC Symbol;Acc:HGNC:8604]
LY6E	1.20307	1.96e-60	lymphocyte antigen 6 family member E [Source:HGNC Symbol;Acc:HGNC:6727]
SLC25A23	1.20245	3.42e-69	solute carrier family 25 member 23 [Source:HGNC Symbol;Acc:HGNC:19375]
GINM1	1.20209	1.04e-21	glycosylated integral membrane protein 1 [Source:HGNC Symbol;Acc:HGNC:21074]
PSMD12	1.2019	3.74e-21	proteasome 26S subunit, non-ATPase 12 [Source:HGNC Symbol;Acc:HGNC:9557]
CAVIN2	1.20149	2.51e-30	caveolae associated protein 2 [Source:HGNC Symbol;Acc:HGNC:10690]
NCK2	1.20061	2.16e-35	NCK adaptor protein 2 [Source:HGNC Symbol;Acc:HGNC:7665]
ATP6V1C1	1.19795	3.49e-24	ATPase H+ transporting V1 subunit C1 [Source:HGNC Symbol;Acc:HGNC:856]
LIMS1	1.19776	1.67e-21	LIM zinc finger domain containing 1 [Source:HGNC Symbol;Acc:HGNC:6616]
KDM4A	1.19743	2.23e-34	lysine demethylase 4A [Source:HGNC Symbol;Acc:HGNC:22978]
CCDC186	1.19653	8.96e-28	coiled-coil domain containing 186 [Source:HGNC Symbol;Acc:HGNC:24349]
KRAS	1.19596	5.42e-34	KRAS proto-oncogene, GTPase [Source:HGNC Symbol;Acc:HGNC:6407]
MUL1	1.1958	2.41e-19	mitochondrial E3 ubiquitin protein ligase 1 [Source:HGNC Symbol;Acc:HGNC:25762]
PAPSS1	1.19218	7.41e-44	3'-phosphoadenosine 5'-phosphosulfate synthase 1 [Source:HGNC Symbol;Acc:HGNC:8603]
MTMR9	1.18976	7.69e-12	myotubularin related protein 9 [Source:HGNC Symbol;Acc:HGNC:14596]
PLXNB2	1.189	2.73e-80	plexin B2 [Source:HGNC Symbol;Acc:HGNC:9104]
NPNT	1.18876	6.38e-24	nephronectin [Source:HGNC Symbol;Acc:HGNC:27405]
TLE5	1.18741	1.44e-65	TLE family member 5, transcriptional modulator [Source:HGNC Symbol;Acc:HGNC:307]
TP53I3	1.18737	1.4e-41	tumor protein p53 inducible protein 3 [Source:HGNC Symbol;Acc:HGNC:19373]
EPB41L4A	1.18704	1.82e-17	erythrocyte membrane protein band 4.1 like 4A [Source:HGNC Symbol;Acc:HGNC:13278]
ST14	1.18654	9.04e-83	ST14 transmembrane serine protease matriptase [Source:HGNC Symbol;Acc:HGNC:11344]
TRIB3	1.18288	3.49e-14	tribbles pseudokinase 3 [Source:HGNC Symbol;Acc:HGNC:16228]
PSMD1	1.18229	4.51e-39	proteasome 26S subunit, non-ATPase 1 [Source:HGNC Symbol;Acc:HGNC:9554]
CDKN2A	1.18063	7.84e-15	cyclin dependent kinase inhibitor 2A [Source:HGNC Symbol;Acc:HGNC:1787]
GPX1	1.18034	1.35e-46	glutathione peroxidase 1 [Source:HGNC Symbol;Acc:HGNC:4553]
SPATS2L	1.18019	2.45e-51	spermatogenesis associated serine rich 2 like [Source:HGNC Symbol;Acc:HGNC:24574]
BLVRA	1.18001	3.69e-18	biliverdin reductase A [Source:HGNC Symbol;Acc:HGNC:1062]
SLC35E1	1.17923	1.07e-50	solute carrier family 35 member E1 [Source:HGNC Symbol;Acc:HGNC:20803]
ADGRF5	1.17838	4.18e-60	adhesion G protein-coupled receptor F5 [Source:HGNC Symbol;Acc:HGNC:19030]
NBEAL2	1.17662	1.72e-69	neurobeachin like 2 [Source:HGNC Symbol;Acc:HGNC:31928]
YIPF1	1.17577	3.12e-14	Yip1 domain family member 1 [Source:HGNC Symbol;Acc:HGNC:25231]
LPGAT1	1.17539	9.76e-18	lysophosphatidylglycerol acyltransferase 1 [Source:HGNC Symbol;Acc:HGNC:28985]
CERS6	1.17503	2.79e-30	ceramide synthase 6 [Source:HGNC Symbol;Acc:HGNC:23826]
CDV3	1.17502	3.48e-64	CDV3 homolog [Source:HGNC Symbol;Acc:HGNC:26928]
OCIAD2	1.17497	6.51e-31	OCIA domain containing 2 [Source:HGNC Symbol;Acc:HGNC:28685]
TJP2	1.17495	2.27e-63	tight junction protein 2 [Source:HGNC Symbol;Acc:HGNC:11828]
NAV1	1.17443	8.15e-23	neuron navigator 1 [Source:HGNC Symbol;Acc:HGNC:15989]
RAP1B	1.17392	4.09e-36	RAP1B, member of RAS oncogene family [Source:HGNC Symbol;Acc:HGNC:9857]
RPS6KA3	1.17252	1.65e-36	ribosomal protein S6 kinase A3 [Source:HGNC Symbol;Acc:HGNC:10432]
FNBP1	1.17174	2.26e-16	formin binding protein 1 [Source:HGNC Symbol;Acc:HGNC:17069]
CPTP	1.17173	1.12e-17	ceramide-1-phosphate transfer protein [Source:HGNC Symbol;Acc:HGNC:28116]
PKN1	1.17099	8.31e-53	protein kinase N1 [Source:HGNC Symbol;Acc:HGNC:9405]
SERINC2	1.16989	1.02e-73	serine incorporator 2 [Source:HGNC Symbol;Acc:HGNC:23231]
PPIC	1.16986	8.02e-28	peptidylprolyl isomerase C [Source:HGNC Symbol;Acc:HGNC:9256]
MEAK7	1.16888	1.84e-12	MTOR associated protein, eak-7 homolog [Source:HGNC Symbol;Acc:HGNC:29325]
NDUFA4	1.16806	1.64e-30	NDUFA4 mitochondrial complex associated [Source:HGNC Symbol;Acc:HGNC:7687]
SLC10A3	1.16803	2.47e-12	solute carrier family 10 member 3 [Source:HGNC Symbol;Acc:HGNC:22979]
CLN3	1.16772	1.28e-26	CLN3 lysosomal/endosomal transmembrane protein, battenin [Source:HGNC Symbol;Acc:HGNC:2074]
TUBA1C	1.16722	1.6e-61	tubulin alpha 1c [Source:HGNC Symbol;Acc:HGNC:20768]
INF2	1.16661	3.61e-35	inverted formin 2 [Source:HGNC Symbol;Acc:HGNC:23791]
C1GALT1C1	1.16649	1.26e-12	C1GALT1 specific chaperone 1 [Source:HGNC Symbol;Acc:HGNC:24338]
NECAP2	1.16632	7.57e-26	NECAP endocytosis associated 2 [Source:HGNC Symbol;Acc:HGNC:25528]
KIF3B	1.16584	3.39e-40	kinesin family member 3B [Source:HGNC Symbol;Acc:HGNC:6320]
DDX47	1.16574	2.96e-30	DEAD-box helicase 47 [Source:HGNC Symbol;Acc:HGNC:18682]
REXO2	1.1652	2.73e-21	RNA exonuclease 2 [Source:HGNC Symbol;Acc:HGNC:17851]
PEX26	1.16498	9.1e-22	peroxisomal biogenesis factor 26 [Source:HGNC Symbol;Acc:HGNC:22965]
CALM1	1.16375	2.49e-74	calmodulin 1 [Source:HGNC Symbol;Acc:HGNC:1442]
RAB6A	1.16327	3.69e-35	RAB6A, member RAS oncogene family [Source:HGNC Symbol;Acc:HGNC:9786]
ADSS2	1.16275	9.02e-24	adenylosuccinate synthase 2 [Source:HGNC Symbol;Acc:HGNC:292]
ATP2B4	1.16178	6.2e-71	ATPase plasma membrane Ca2+ transporting 4 [Source:HGNC Symbol;Acc:HGNC:817]
PRXL2B	1.16091	3.95e-16	peroxiredoxin like 2B [Source:HGNC Symbol;Acc:HGNC:28390]
PCMT1	1.1597	3.67e-21	protein-L-isoaspartate (D-aspartate) O-methyltransferase [Source:HGNC Symbol;Acc:HGNC:8728]
USP40	1.15939	8.36e-14	ubiquitin specific peptidase 40 [Source:HGNC Symbol;Acc:HGNC:20069]
SEC14L1	1.15909	5.47e-18	SEC14 like lipid binding 1 [Source:HGNC Symbol;Acc:HGNC:10698]
ITSN1	1.15835	5.58e-20	intersectin 1 [Source:HGNC Symbol;Acc:HGNC:6183]
ZBTB4	1.15819	1.33e-58	zinc finger and BTB domain containing 4 [Source:HGNC Symbol;Acc:HGNC:23847]
ZFTRAF1	1.15772	2.34e-21	zinc finger TRAF-type containing 1 [Source:HGNC Symbol;Acc:HGNC:17806]
RPL17-C18orf32	1.15741	5.16e-23	RPL17-C18orf32 readthrough [Source:HGNC Symbol;Acc:HGNC:44661]
ADK	1.15713	6.64e-19	adenosine kinase [Source:HGNC Symbol;Acc:HGNC:257]
KLHL18	1.15645	8.04e-14	kelch like family member 18 [Source:HGNC Symbol;Acc:HGNC:29120]
EVI5	1.15555	1.79e-13	ecotropic viral integration site 5 [Source:HGNC Symbol;Acc:HGNC:3501]
DCBLD1	1.15553	3.84e-16	discoidin, CUB and LCCL domain containing 1 [Source:HGNC Symbol;Acc:HGNC:21479]
FAM98B	1.15434	7.99e-14	family with sequence similarity 98 member B [Source:HGNC Symbol;Acc:HGNC:26773]
LZTS3	1.15409	1.96e-38	leucine zipper tumor suppressor family member 3 [Source:HGNC Symbol;Acc:HGNC:30139]
GRN	1.15402	9.68e-85	granulin precursor [Source:HGNC Symbol;Acc:HGNC:4601]
TIPARP	1.15367	1.73e-34	TCDD inducible poly(ADP-ribose) polymerase [Source:HGNC Symbol;Acc:HGNC:23696]
MYO6	1.15319	6.71e-56	myosin VI [Source:HGNC Symbol;Acc:HGNC:7605]
PYGL	1.15294	9.14e-20	glycogen phosphorylase L [Source:HGNC Symbol;Acc:HGNC:9725]
SDC3	1.15283	8.96e-43	syndecan 3 [Source:HGNC Symbol;Acc:HGNC:10660]
DNAJB6	1.15228	5.07e-36	DnaJ heat shock protein family (Hsp40) member B6 [Source:HGNC Symbol;Acc:HGNC:14888]
PRSS8	1.15213	1.39e-55	serine protease 8 [Source:HGNC Symbol;Acc:HGNC:9491]
ACBD3	1.14798	1.77e-25	acyl-CoA binding domain containing 3 [Source:HGNC Symbol;Acc:HGNC:15453]
MTPN	1.14767	1.77e-35	myotrophin [Source:HGNC Symbol;Acc:HGNC:15667]
AP1M1	1.14711	5.95e-20	adaptor related protein complex 1 subunit mu 1 [Source:HGNC Symbol;Acc:HGNC:13667]
VOPP1	1.14498	1.14e-26	VOPP1 WW domain binding protein [Source:HGNC Symbol;Acc:HGNC:34518]
VASP	1.14056	4.54e-18	vasodilator stimulated phosphoprotein [Source:HGNC Symbol;Acc:HGNC:12652]
PGM1	1.13785	1.3e-49	phosphoglucomutase 1 [Source:HGNC Symbol;Acc:HGNC:8905]
SLC25A16	1.13751	3.57e-13	solute carrier family 25 member 16 [Source:HGNC Symbol;Acc:HGNC:10986]
SDCBP	1.13715	9.79e-51	syndecan binding protein [Source:HGNC Symbol;Acc:HGNC:10662]
NCLN	1.13644	2.83e-29	nicalin [Source:HGNC Symbol;Acc:HGNC:26923]
ZFAND6	1.13618	2.68e-26	zinc finger AN1-type containing 6 [Source:HGNC Symbol;Acc:HGNC:30164]
FAM222B	1.13605	1.13e-23	family with sequence similarity 222 member B [Source:HGNC Symbol;Acc:HGNC:25563]
PLEKHA8	1.13585	9.83e-13	pleckstrin homology domain containing A8 [Source:HGNC Symbol;Acc:HGNC:30037]
TRAK2	1.1347	3.39e-30	trafficking kinesin protein 2 [Source:HGNC Symbol;Acc:HGNC:13206]
PRAG1	1.13417	3.45e-33	PEAK1 related, kinase-activating pseudokinase 1 [Source:HGNC Symbol;Acc:HGNC:25438]
INSIG1	1.13386	1.28e-37	insulin induced gene 1 [Source:HGNC Symbol;Acc:HGNC:6083]
FLNA	1.13078	1.77e-123	filamin A [Source:HGNC Symbol;Acc:HGNC:3754]
ZER1	1.13053	2.96e-28	zyg-11 related cell cycle regulator [Source:HGNC Symbol;Acc:HGNC:30960]
ABRACL	1.12967	1.83e-22	ABRA C-terminal like [Source:HGNC Symbol;Acc:HGNC:21230]
ARF4	1.12895	3.53e-66	ADP ribosylation factor 4 [Source:HGNC Symbol;Acc:HGNC:655]
RC3H1	1.12882	1.04e-13	ring finger and CCCH-type domains 1 [Source:HGNC Symbol;Acc:HGNC:29434]
FBXL3	1.12871	2.73e-18	F-box and leucine rich repeat protein 3 [Source:HGNC Symbol;Acc:HGNC:13599]
HACD2	1.12753	3.26e-33	3-hydroxyacyl-CoA dehydratase 2 [Source:HGNC Symbol;Acc:HGNC:9640]
PAK2	1.12508	8.38e-38	p21 (RAC1) activated kinase 2 [Source:HGNC Symbol;Acc:HGNC:8591]
BZW1	1.12492	7.65e-60	basic leucine zipper and W2 domains 1 [Source:HGNC Symbol;Acc:HGNC:18380]
EXOC5	1.12385	1e-24	exocyst complex component 5 [Source:HGNC Symbol;Acc:HGNC:10696]
INAVA	1.1237	1.52e-39	innate immunity activator [Source:HGNC Symbol;Acc:HGNC:25599]
CCND3	1.12282	1.96e-36	cyclin D3 [Source:HGNC Symbol;Acc:HGNC:1585]
IGFBP4	1.12185	1.92e-22	insulin like growth factor binding protein 4 [Source:HGNC Symbol;Acc:HGNC:5473]
FRK	1.12176	5.38e-18	fyn related Src family tyrosine kinase [Source:HGNC Symbol;Acc:HGNC:3955]
TMEM25	1.12146	2.94e-21	transmembrane protein 25 [Source:HGNC Symbol;Acc:HGNC:25890]
TOR1A	1.12133	3.71e-19	torsin family 1 member A [Source:HGNC Symbol;Acc:HGNC:3098]
TUBG1	1.12006	7.92e-17	tubulin gamma 1 [Source:HGNC Symbol;Acc:HGNC:12417]
FKBP9	1.11995	5e-48	FKBP prolyl isomerase 9 [Source:HGNC Symbol;Acc:HGNC:3725]
ZDHHC20	1.1199	4.97e-19	zinc finger DHHC-type palmitoyltransferase 20 [Source:HGNC Symbol;Acc:HGNC:20749]
MRPL41	1.11964	1.51e-12	mitochondrial ribosomal protein L41 [Source:HGNC Symbol;Acc:HGNC:14492]
NDEL1	1.11771	9.56e-21	nudE neurodevelopment protein 1 like 1 [Source:HGNC Symbol;Acc:HGNC:17620]
FAM3C2P	1.11753	1.83e-13	family with sequence similarity 3 member C2, pseudogene [Source:HGNC Symbol;Acc:HGNC:34501]
SHLD2	1.11681	8.06e-14	shieldin complex subunit 2 [Source:HGNC Symbol;Acc:HGNC:28773]
FHIP2A	1.11656	6.07e-15	FHF complex subunit HOOK interacting protein 2A [Source:HGNC Symbol;Acc:HGNC:29320]
TSPAN12	1.11627	2.2e-12	tetraspanin 12 [Source:HGNC Symbol;Acc:HGNC:21641]
IQCE	1.11567	1.66e-14	IQ motif containing E [Source:HGNC Symbol;Acc:HGNC:29171]
CDS2	1.11564	4.57e-26	CDP-diacylglycerol synthase 2 [Source:HGNC Symbol;Acc:HGNC:1801]
FEZ2	1.11492	2.35e-18	fasciculation and elongation protein zeta 2 [Source:HGNC Symbol;Acc:HGNC:3660]
HSP90AA1	1.11394	5.02e-95	heat shock protein 90 alpha family class A member 1 [Source:HGNC Symbol;Acc:HGNC:5253]
UXS1	1.11385	8.47e-33	UDP-glucuronate decarboxylase 1 [Source:HGNC Symbol;Acc:HGNC:17729]
EDEM1	1.11354	7.03e-29	ER degradation enhancing alpha-mannosidase like protein 1 [Source:HGNC Symbol;Acc:HGNC:18967]
RMND5A	1.11315	8.11e-18	required for meiotic nuclear division 5 homolog A [Source:HGNC Symbol;Acc:HGNC:25850]
SLAIN2	1.11171	1.3e-20	SLAIN motif family member 2 [Source:HGNC Symbol;Acc:HGNC:29282]
WWP2	1.1113	3.39e-23	WW domain containing E3 ubiquitin protein ligase 2 [Source:HGNC Symbol;Acc:HGNC:16804]
LRFN4	1.10992	1.96e-19	leucine rich repeat and fibronectin type III domain containing 4 [Source:HGNC Symbol;Acc:HGNC:28456]
ADAM15	1.10947	6.98e-30	ADAM metallopeptidase domain 15 [Source:HGNC Symbol;Acc:HGNC:193]
HOMER3	1.10834	9.28e-15	homer scaffold protein 3 [Source:HGNC Symbol;Acc:HGNC:17514]
DYNLT1	1.10792	2.44e-32	dynein light chain Tctex-type 1 [Source:HGNC Symbol;Acc:HGNC:11697]
FAM177A1	1.10763	2.27e-24	family with sequence similarity 177 member A1 [Source:HGNC Symbol;Acc:HGNC:19829]
ZBTB47	1.10686	2.61e-12	zinc finger and BTB domain containing 47 [Source:HGNC Symbol;Acc:HGNC:26955]
UBE2J1	1.10625	2.17e-36	ubiquitin conjugating enzyme E2 J1 [Source:HGNC Symbol;Acc:HGNC:17598]
SORT1	1.10532	1.46e-58	sortilin 1 [Source:HGNC Symbol;Acc:HGNC:11186]
TACC1	1.10493	3.24e-25	transforming acidic coiled-coil containing protein 1 [Source:HGNC Symbol;Acc:HGNC:11522]
OXSR1	1.10369	1.6e-31	oxidative stress responsive kinase 1 [Source:HGNC Symbol;Acc:HGNC:8508]
MFSD12	1.10264	1.63e-21	major facilitator superfamily domain containing 12 [Source:HGNC Symbol;Acc:HGNC:28299]
CHMP3	1.10169	5.83e-42	charged multivesicular body protein 3 [Source:HGNC Symbol;Acc:HGNC:29865]
RCN2	1.10126	1.21e-33	reticulocalbin 2 [Source:HGNC Symbol;Acc:HGNC:9935]
WIPI2	1.10117	7.63e-34	WD repeat domain, phosphoinositide interacting 2 [Source:HGNC Symbol;Acc:HGNC:32225]
GAPVD1	1.1005	6.67e-20	GTPase activating protein and VPS9 domains 1 [Source:HGNC Symbol;Acc:HGNC:23375]
ETF1	1.09911	6.97e-41	eukaryotic translation termination factor 1 [Source:HGNC Symbol;Acc:HGNC:3477]
USB1	1.09884	6.48e-25	U6 snRNA biogenesis phosphodiesterase 1 [Source:HGNC Symbol;Acc:HGNC:25792]
TNFAIP3	1.09743	1.52e-12	TNF alpha induced protein 3 [Source:HGNC Symbol;Acc:HGNC:11896]
ORAI1	1.09739	9.87e-12	ORAI calcium release-activated calcium modulator 1 [Source:HGNC Symbol;Acc:HGNC:25896]
MMP24OS	1.0958	4.67e-40	MMP24 opposite strand [Source:HGNC Symbol;Acc:HGNC:44421]
SNX4	1.09411	1.91e-15	sorting nexin 4 [Source:HGNC Symbol;Acc:HGNC:11175]
FBXW5	1.09227	1.07e-40	F-box and WD repeat domain containing 5 [Source:HGNC Symbol;Acc:HGNC:13613]
TMC6	1.09186	9.23e-41	transmembrane channel like 6 [Source:HGNC Symbol;Acc:HGNC:18021]
JMJD8	1.09132	6.02e-15	jumonji domain containing 8 [Source:HGNC Symbol;Acc:HGNC:14148]
POLR2K	1.09129	6.47e-12	RNA polymerase II, I and III subunit K [Source:HGNC Symbol;Acc:HGNC:9198]
PTDSS2	1.09125	2.33e-18	phosphatidylserine synthase 2 [Source:HGNC Symbol;Acc:HGNC:15463]
JOSD1	1.0899	8.17e-35	Josephin domain containing 1 [Source:HGNC Symbol;Acc:HGNC:28953]
GALC	1.08957	1.86e-16	galactosylceramidase [Source:HGNC Symbol;Acc:HGNC:4115]
UFD1	1.08882	3.95e-16	ubiquitin recognition factor in ER associated degradation 1 [Source:HGNC Symbol;Acc:HGNC:12520]
CIAPIN1	1.08848	4.99e-19	cytokine induced apoptosis inhibitor 1 [Source:HGNC Symbol;Acc:HGNC:28050]
IDI1	1.08751	1.3e-33	isopentenyl-diphosphate delta isomerase 1 [Source:HGNC Symbol;Acc:HGNC:5387]
DLAT	1.08688	8.98e-24	dihydrolipoamide S-acetyltransferase [Source:HGNC Symbol;Acc:HGNC:2896]
RAPH1	1.08643	5.86e-15	Ras association (RalGDS/AF-6) and pleckstrin homology domains 1 [Source:HGNC Symbol;Acc:HGNC:14436]
SFXN3	1.08323	3.36e-29	sideroflexin 3 [Source:HGNC Symbol;Acc:HGNC:16087]
TMEM33	1.08293	4.29e-22	transmembrane protein 33 [Source:HGNC Symbol;Acc:HGNC:25541]
RAB1B	1.0826	1.12e-36	RAB1B, member RAS oncogene family [Source:HGNC Symbol;Acc:HGNC:18370]
MAP3K2	1.08243	5.33e-14	mitogen-activated protein kinase kinase kinase 2 [Source:HGNC Symbol;Acc:HGNC:6854]
PEF1	1.0823	2.7e-19	penta-EF-hand domain containing 1 [Source:HGNC Symbol;Acc:HGNC:30009]
CMPK1	1.08203	1.29e-38	cytidine/uridine monophosphate kinase 1 [Source:HGNC Symbol;Acc:HGNC:18170]
MGST3	1.08191	5.41e-20	microsomal glutathione S-transferase 3 [Source:HGNC Symbol;Acc:HGNC:7064]
VKORC1L1	1.08179	1.64e-30	vitamin K epoxide reductase complex subunit 1 like 1 [Source:HGNC Symbol;Acc:HGNC:21492]
KIRREL1	1.0814	1.03e-22	kirre like nephrin family adhesion molecule 1 [Source:HGNC Symbol;Acc:HGNC:15734]
NYNRIN	1.08081	2.69e-37	NYN domain and retroviral integrase containing [Source:HGNC Symbol;Acc:HGNC:20165]
PSME3	1.08054	5.97e-38	proteasome activator subunit 3 [Source:HGNC Symbol;Acc:HGNC:9570]
PAFAH1B2	1.07971	6.9e-32	platelet activating factor acetylhydrolase 1b catalytic subunit 2 [Source:HGNC Symbol;Acc:HGNC:8575]
HOOK3	1.07951	2.9e-20	hook microtubule tethering protein 3 [Source:HGNC Symbol;Acc:HGNC:23576]
SPOPL	1.07692	6.57e-15	speckle type BTB/POZ protein like [Source:HGNC Symbol;Acc:HGNC:27934]
ADGRG1	1.07631	1.92e-44	adhesion G protein-coupled receptor G1 [Source:HGNC Symbol;Acc:HGNC:4512]
YIPF5	1.07603	7.37e-25	Yip1 domain family member 5 [Source:HGNC Symbol;Acc:HGNC:24877]
FAXC	1.07532	1.49e-15	failed axon connections homolog, metaxin like GST domain containing [Source:HGNC Symbol;Acc:HGNC:20742]
WBP1L	1.07428	3.57e-38	WW domain binding protein 1 like [Source:HGNC Symbol;Acc:HGNC:23510]
SUSD6	1.07379	4.97e-27	sushi domain containing 6 [Source:HGNC Symbol;Acc:HGNC:19956]
NSMF	1.07318	1.73e-27	NMDA receptor synaptonuclear signaling and neuronal migration factor [Source:HGNC Symbol;Acc:HGNC:29843]
ZNF106	1.07303	3.17e-21	zinc finger protein 106 [Source:HGNC Symbol;Acc:HGNC:12886]
ARHGAP29	1.07252	2.24e-14	Rho GTPase activating protein 29 [Source:HGNC Symbol;Acc:HGNC:30207]
MCU	1.07248	3.89e-16	mitochondrial calcium uniporter [Source:HGNC Symbol;Acc:HGNC:23526]
FAM3C	1.07222	1.6e-28	FAM3 metabolism regulating signaling molecule C [Source:HGNC Symbol;Acc:HGNC:18664]
TOR1AIP2	1.07194	1.52e-25	torsin 1A interacting protein 2 [Source:HGNC Symbol;Acc:HGNC:24055]
PIP5K1C	1.07177	2.19e-30	phosphatidylinositol-4-phosphate 5-kinase type 1 gamma [Source:HGNC Symbol;Acc:HGNC:8996]
KLF5	1.07152	9.01e-34	KLF transcription factor 5 [Source:HGNC Symbol;Acc:HGNC:6349]
BCAP31	1.06994	7.96e-38	B cell receptor associated protein 31 [Source:HGNC Symbol;Acc:HGNC:16695]
B4GALT1	1.06989	1.87e-66	beta-1,4-galactosyltransferase 1 [Source:HGNC Symbol;Acc:HGNC:924]
ME2	1.06763	9.37e-16	malic enzyme 2 [Source:HGNC Symbol;Acc:HGNC:6984]
ANXA5	1.06697	5.44e-65	annexin A5 [Source:HGNC Symbol;Acc:HGNC:543]
RPS19BP1	1.06677	4.37e-14	ribosomal protein S19 binding protein 1 [Source:HGNC Symbol;Acc:HGNC:28749]
SNX33	1.06673	2.57e-25	sorting nexin 33 [Source:HGNC Symbol;Acc:HGNC:28468]
ORAI2	1.0656	9.81e-19	ORAI calcium release-activated calcium modulator 2 [Source:HGNC Symbol;Acc:HGNC:21667]
ATP13A3	1.06533	7.31e-30	ATPase 13A3 [Source:HGNC Symbol;Acc:HGNC:24113]
NF2	1.06472	5.14e-16	NF2, moesin-ezrin-radixin like (MERLIN) tumor suppressor [Source:HGNC Symbol;Acc:HGNC:7773]
DENND10	1.06345	7.61e-20	DENN domain containing 10 [Source:HGNC Symbol;Acc:HGNC:31793]
ISCU	1.06327	8.05e-22	iron-sulfur cluster assembly enzyme [Source:HGNC Symbol;Acc:HGNC:29882]
EGFR	1.06252	6.09e-28	epidermal growth factor receptor [Source:HGNC Symbol;Acc:HGNC:3236]
DBNDD1	1.0621	3.52e-22	dysbindin domain containing 1 [Source:HGNC Symbol;Acc:HGNC:28455]
PCCB	1.0621	1.56e-12	propionyl-CoA carboxylase subunit beta [Source:HGNC Symbol;Acc:HGNC:8654]
RAB27A	1.06165	1.11e-14	RAB27A, member RAS oncogene family [Source:HGNC Symbol;Acc:HGNC:9766]
FDFT1	1.06022	9.89e-63	farnesyl-diphosphate farnesyltransferase 1 [Source:HGNC Symbol;Acc:HGNC:3629]
PNMA1	1.0599	1.71e-22	PNMA family member 1 [Source:HGNC Symbol;Acc:HGNC:9158]
HELZ	1.05903	4.74e-16	helicase with zinc finger [Source:HGNC Symbol;Acc:HGNC:16878]
RPS6KB2	1.05893	1.35e-20	ribosomal protein S6 kinase B2 [Source:HGNC Symbol;Acc:HGNC:10437]
RBX1	1.05861	2.98e-13	ring-box 1 [Source:HGNC Symbol;Acc:HGNC:9928]
TMTC3	1.05839	2.63e-17	transmembrane O-mannosyltransferase targeting cadherins 3 [Source:HGNC Symbol;Acc:HGNC:26899]
IGFBPL1	1.05831	9.7e-15	insulin like growth factor binding protein like 1 [Source:HGNC Symbol;Acc:HGNC:20081]
ATAD1	1.05814	3.52e-25	ATPase family AAA domain containing 1 [Source:HGNC Symbol;Acc:HGNC:25903]
SLK	1.05801	6.98e-22	STE20 like kinase [Source:HGNC Symbol;Acc:HGNC:11088]
AXL	1.05794	4.02e-12	AXL receptor tyrosine kinase [Source:HGNC Symbol;Acc:HGNC:905]
DSG2	1.05778	1.54e-54	desmoglein 2 [Source:HGNC Symbol;Acc:HGNC:3049]
LSS	1.05663	4.36e-61	lanosterol synthase [Source:HGNC Symbol;Acc:HGNC:6708]
TMPRSS2	1.05657	1.88e-57	transmembrane serine protease 2 [Source:HGNC Symbol;Acc:HGNC:11876]
RPS27L	1.05616	5.18e-32	ribosomal protein S27 like [Source:HGNC Symbol;Acc:HGNC:18476]
RB1CC1	1.05613	1.09e-19	RB1 inducible coiled-coil 1 [Source:HGNC Symbol;Acc:HGNC:15574]
MAML2	1.05531	1.78e-13	mastermind like transcriptional coactivator 2 [Source:HGNC Symbol;Acc:HGNC:16259]
UBLCP1	1.05491	3.76e-14	ubiquitin like domain containing CTD phosphatase 1 [Source:HGNC Symbol;Acc:HGNC:28110]
TEAD2	1.0548	1.71e-35	TEA domain transcription factor 2 [Source:HGNC Symbol;Acc:HGNC:11715]
GHITM	1.05469	1.21e-36	growth hormone inducible transmembrane protein [Source:HGNC Symbol;Acc:HGNC:17281]
FAM20B	1.05452	3.32e-18	FAM20B glycosaminoglycan xylosylkinase [Source:HGNC Symbol;Acc:HGNC:23017]
SH3D19	1.05322	6.63e-22	SH3 domain containing 19 [Source:HGNC Symbol;Acc:HGNC:30418]
CREB3	1.05298	1.65e-16	cAMP responsive element binding protein 3 [Source:HGNC Symbol;Acc:HGNC:2347]
SGPL1	1.05292	2.9e-26	sphingosine-1-phosphate lyase 1 [Source:HGNC Symbol;Acc:HGNC:10817]
MAT2B	1.05264	4.08e-19	methionine adenosyltransferase 2B [Source:HGNC Symbol;Acc:HGNC:6905]
CLN8	1.05186	9.17e-13	CLN8 transmembrane ER and ERGIC protein [Source:HGNC Symbol;Acc:HGNC:2079]
PSMC1	1.05079	4.5e-29	proteasome 26S subunit, ATPase 1 [Source:HGNC Symbol;Acc:HGNC:9547]
PHPT1	1.05036	6.48e-33	phosphohistidine phosphatase 1 [Source:HGNC Symbol;Acc:HGNC:30033]
PSMD2	1.04956	1.79e-47	proteasome 26S subunit ubiquitin receptor, non-ATPase 2 [Source:HGNC Symbol;Acc:HGNC:9559]
RASSF4	1.04929	1.12e-19	Ras association domain family member 4 [Source:HGNC Symbol;Acc:HGNC:20793]
UBQLN1	1.04901	5.23e-39	ubiquilin 1 [Source:HGNC Symbol;Acc:HGNC:12508]
PTPN14	1.04775	3.45e-13	protein tyrosine phosphatase non-receptor type 14 [Source:HGNC Symbol;Acc:HGNC:9647]
MFGE8	1.04714	8.19e-52	milk fat globule EGF and factor V/VIII domain containing [Source:HGNC Symbol;Acc:HGNC:7036]
CASP4	1.047	1.09e-21	caspase 4 [Source:HGNC Symbol;Acc:HGNC:1505]
GSTP1	1.0464	2.92e-82	glutathione S-transferase pi 1 [Source:HGNC Symbol;Acc:HGNC:4638]
RIOK3	1.04614	4.18e-26	RIO kinase 3 [Source:HGNC Symbol;Acc:HGNC:11451]
NAA30	1.04595	1.02e-14	N-alpha-acetyltransferase 30, NatC catalytic subunit [Source:HGNC Symbol;Acc:HGNC:19844]
AIDA	1.04576	6.95e-24	axin interactor, dorsalization associated [Source:HGNC Symbol;Acc:HGNC:25761]
GGCX	1.0447	1.55e-22	gamma-glutamyl carboxylase [Source:HGNC Symbol;Acc:HGNC:4247]
SIDT2	1.04394	1.65e-20	SID1 transmembrane family member 2 [Source:HGNC Symbol;Acc:HGNC:24272]
SLC66A2	1.04369	5.25e-19	solute carrier family 66 member 2 [Source:HGNC Symbol;Acc:HGNC:26188]
ENTPD7	1.04328	1.39e-15	ectonucleoside triphosphate diphosphohydrolase 7 [Source:HGNC Symbol;Acc:HGNC:19745]
BPNT1	1.04275	1.61e-16	3'(2'), 5'-bisphosphate nucleotidase 1 [Source:HGNC Symbol;Acc:HGNC:1096]
SHISA5	1.04265	1.26e-51	shisa family member 5 [Source:HGNC Symbol;Acc:HGNC:30376]
LSM4	1.04207	5.87e-18	LSM4 homolog, U6 small nuclear RNA and mRNA degradation associated [Source:HGNC Symbol;Acc:HGNC:17259]
FAM32A	1.04075	5.16e-31	family with sequence similarity 32 member A [Source:HGNC Symbol;Acc:HGNC:24563]
LIMK1	1.03993	1.53e-27	LIM domain kinase 1 [Source:HGNC Symbol;Acc:HGNC:6613]
GADD45A	1.03922	5.26e-24	growth arrest and DNA damage inducible alpha [Source:HGNC Symbol;Acc:HGNC:4095]
ANXA7	1.03868	9.47e-29	annexin A7 [Source:HGNC Symbol;Acc:HGNC:545]
SNX19	1.03841	7.03e-34	sorting nexin 19 [Source:HGNC Symbol;Acc:HGNC:21532]
CALU	1.03776	2.48e-43	calumenin [Source:HGNC Symbol;Acc:HGNC:1458]
TECPR2	1.0377	1.39e-14	tectonin beta-propeller repeat containing 2 [Source:HGNC Symbol;Acc:HGNC:19957]
SPINT1	1.03705	1.86e-57	serine peptidase inhibitor, Kunitz type 1 [Source:HGNC Symbol;Acc:HGNC:11246]
LSR	1.03621	8.44e-55	lipolysis stimulated lipoprotein receptor [Source:HGNC Symbol;Acc:HGNC:29572]
FAM83G	1.03595	8.26e-21	family with sequence similarity 83 member G [Source:HGNC Symbol;Acc:HGNC:32554]
ARL8B	1.0344	6.53e-30	ADP ribosylation factor like GTPase 8B [Source:HGNC Symbol;Acc:HGNC:25564]
RABAC1	1.03241	2.42e-15	Rab acceptor 1 [Source:HGNC Symbol;Acc:HGNC:9794]
LRRN1	1.03172	7.8e-17	leucine rich repeat neuronal 1 [Source:HGNC Symbol;Acc:HGNC:20980]
CDC42BPA	1.03139	1.07e-19	CDC42 binding protein kinase alpha [Source:HGNC Symbol;Acc:HGNC:1737]
TEX2	1.03091	1.44e-19	testis expressed 2 [Source:HGNC Symbol;Acc:HGNC:30884]
PLEKHA7	1.03076	7.2e-29	pleckstrin homology domain containing A7 [Source:HGNC Symbol;Acc:HGNC:27049]
PYGB	1.02868	2.69e-29	glycogen phosphorylase B [Source:HGNC Symbol;Acc:HGNC:9723]
TSPO	1.02866	7.18e-22	translocator protein [Source:HGNC Symbol;Acc:HGNC:1158]
KIF3C	1.0284	7.45e-17	kinesin family member 3C [Source:HGNC Symbol;Acc:HGNC:6321]
ENPP5	1.02827	1.9e-12	ectonucleotide pyrophosphatase/phosphodiesterase family member 5 [Source:HGNC Symbol;Acc:HGNC:13717]
HTT	1.02783	1.77e-37	huntingtin [Source:HGNC Symbol;Acc:HGNC:4851]
RIT1	1.02746	1.04e-18	Ras like without CAAX 1 [Source:HGNC Symbol;Acc:HGNC:10023]
PIGS	1.02726	6.98e-30	phosphatidylinositol glycan anchor biosynthesis class S [Source:HGNC Symbol;Acc:HGNC:14937]
MMGT1	1.02696	2.47e-13	membrane magnesium transporter 1 [Source:HGNC Symbol;Acc:HGNC:28100]
ARHGAP5	1.02631	4.24e-24	Rho GTPase activating protein 5 [Source:HGNC Symbol;Acc:HGNC:675]
DYNC1I2	1.02601	4.31e-35	dynein cytoplasmic 1 intermediate chain 2 [Source:HGNC Symbol;Acc:HGNC:2964]
INPP4A	1.02563	1.44e-13	inositol polyphosphate-4-phosphatase type I A [Source:HGNC Symbol;Acc:HGNC:6074]
DYNLRB1	1.02563	3.27e-27	dynein light chain roadblock-type 1 [Source:HGNC Symbol;Acc:HGNC:15468]
CDK2AP1	1.02524	5.28e-44	cyclin dependent kinase 2 associated protein 1 [Source:HGNC Symbol;Acc:HGNC:14002]
ZNHIT6	1.02523	1.78e-13	zinc finger HIT-type containing 6 [Source:HGNC Symbol;Acc:HGNC:26089]
SH2D3A	1.0244	8.31e-15	SH2 domain containing 3A [Source:HGNC Symbol;Acc:HGNC:16885]
SLC39A7	1.02374	2.4e-51	solute carrier family 39 member 7 [Source:HGNC Symbol;Acc:HGNC:4927]
PSMA6	1.02355	1.54e-25	proteasome 20S subunit alpha 6 [Source:HGNC Symbol;Acc:HGNC:9535]
SELENOF	1.02237	1.37e-30	selenoprotein F [Source:HGNC Symbol;Acc:HGNC:17705]
ARCN1	1.02187	2.04e-47	archain 1 [Source:HGNC Symbol;Acc:HGNC:649]
SLC30A6	1.02072	5.68e-14	solute carrier family 30 member 6 [Source:HGNC Symbol;Acc:HGNC:19305]
AK3	1.02045	8.07e-30	adenylate kinase 3 [Source:HGNC Symbol;Acc:HGNC:17376]
FRAS1	1.02023	1.48e-27	Fraser extracellular matrix complex subunit 1 [Source:HGNC Symbol;Acc:HGNC:19185]
ACSL4	1.02018	3.76e-36	acyl-CoA synthetase long chain family member 4 [Source:HGNC Symbol;Acc:HGNC:3571]
KPNA1	1.01999	7.89e-19	karyopherin subunit alpha 1 [Source:HGNC Symbol;Acc:HGNC:6394]
DCAF12	1.01957	2.82e-30	DDB1 and CUL4 associated factor 12 [Source:HGNC Symbol;Acc:HGNC:19911]
COMMD7	1.01928	4.15e-16	COMM domain containing 7 [Source:HGNC Symbol;Acc:HGNC:16223]
SNX14	1.01892	2.5e-27	sorting nexin 14 [Source:HGNC Symbol;Acc:HGNC:14977]
CPSF2	1.01837	3.51e-16	cleavage and polyadenylation specific factor 2 [Source:HGNC Symbol;Acc:HGNC:2325]
PAM	1.01771	8.61e-55	peptidylglycine alpha-amidating monooxygenase [Source:HGNC Symbol;Acc:HGNC:8596]
BACE1	1.01751	1.46e-29	beta-secretase 1 [Source:HGNC Symbol;Acc:HGNC:933]
LCOR	1.01718	1.79e-18	ligand dependent nuclear receptor corepressor [Source:HGNC Symbol;Acc:HGNC:29503]
RETSAT	1.01681	7.99e-28	retinol saturase [Source:HGNC Symbol;Acc:HGNC:25991]
CTSD	1.01656	3.51e-65	cathepsin D [Source:HGNC Symbol;Acc:HGNC:2529]
RAB22A	1.01604	6.24e-17	RAB22A, member RAS oncogene family [Source:HGNC Symbol;Acc:HGNC:9764]
SLC39A13	1.01576	9.39e-24	solute carrier family 39 member 13 [Source:HGNC Symbol;Acc:HGNC:20859]
GSK3B	1.01516	7.51e-22	glycogen synthase kinase 3 beta [Source:HGNC Symbol;Acc:HGNC:4617]
HIPK2	1.01513	1.01e-33	homeodomain interacting protein kinase 2 [Source:HGNC Symbol;Acc:HGNC:14402]
YWHAG	1.01455	6.34e-49	tyrosine 3-monooxygenase/tryptophan 5-monooxygenase activation protein gamma [Source:HGNC Symbol;Acc:HGNC:12852]
SRP19	1.01407	2.11e-12	signal recognition particle 19 [Source:HGNC Symbol;Acc:HGNC:11300]
KDELR2	1.0138	2.26e-43	KDEL endoplasmic reticulum protein retention receptor 2 [Source:HGNC Symbol;Acc:HGNC:6305]
LLGL2	1.01375	1.27e-51	LLGL scribble cell polarity complex component 2 [Source:HGNC Symbol;Acc:HGNC:6629]
UBE2L3	1.01314	1.6e-31	ubiquitin conjugating enzyme E2 L3 [Source:HGNC Symbol;Acc:HGNC:12488]
STIM1	1.01303	6.55e-23	stromal interaction molecule 1 [Source:HGNC Symbol;Acc:HGNC:11386]
MBIP	1.01269	1.7e-19	MAP3K12 binding inhibitory protein 1 [Source:HGNC Symbol;Acc:HGNC:20427]
PITPNA	1.01211	3.35e-31	phosphatidylinositol transfer protein alpha [Source:HGNC Symbol;Acc:HGNC:9001]
APBB1	1.01151	2.56e-14	amyloid beta precursor protein binding family B member 1 [Source:HGNC Symbol;Acc:HGNC:581]
ARPC4	1.01134	8.95e-34	actin related protein 2/3 complex subunit 4 [Source:HGNC Symbol;Acc:HGNC:707]
STARD7	1.01052	5.65e-35	StAR related lipid transfer domain containing 7 [Source:HGNC Symbol;Acc:HGNC:18063]
AREL1	1.01034	1.52e-19	apoptosis resistant E3 ubiquitin protein ligase 1 [Source:HGNC Symbol;Acc:HGNC:20363]
PSMA7	1.01022	8.16e-28	proteasome 20S subunit alpha 7 [Source:HGNC Symbol;Acc:HGNC:9536]
TMEM179B	1.0097	6.86e-13	transmembrane protein 179B [Source:HGNC Symbol;Acc:HGNC:33744]
AP1S2	1.00882	2.78e-12	adaptor related protein complex 1 subunit sigma 2 [Source:HGNC Symbol;Acc:HGNC:560]
TMCC1	1.00881	1.5e-16	transmembrane and coiled-coil domain family 1 [Source:HGNC Symbol;Acc:HGNC:29116]
FOXN3	1.00775	1.04e-16	forkhead box N3 [Source:HGNC Symbol;Acc:HGNC:1928]
SCOC	1.00747	3.93e-21	short coiled-coil protein [Source:HGNC Symbol;Acc:HGNC:20335]
AIFM2	1.0064	1.28e-12	apoptosis inducing factor mitochondria associated 2 [Source:HGNC Symbol;Acc:HGNC:21411]
UBE2A	1.00564	1.52e-20	ubiquitin conjugating enzyme E2 A [Source:HGNC Symbol;Acc:HGNC:12472]
NUDCD3	1.00317	1.08e-22	NudC domain containing 3 [Source:HGNC Symbol;Acc:HGNC:22208]
DHX8	1.00237	1.28e-16	DEAH-box helicase 8 [Source:HGNC Symbol;Acc:HGNC:2749]
CHP1	1.00207	7.59e-39	calcineurin like EF-hand protein 1 [Source:HGNC Symbol;Acc:HGNC:17433]
RAB1A	1.00173	3.95e-47	RAB1A, member RAS oncogene family [Source:HGNC Symbol;Acc:HGNC:9758]
AP2M1	1.00117	2.89e-57	adaptor related protein complex 2 subunit mu 1 [Source:HGNC Symbol;Acc:HGNC:564]
UBAP1	1.00028	3.29e-28	ubiquitin associated protein 1 [Source:HGNC Symbol;Acc:HGNC:12461]
DARS1	-1.0023	5.82e-17	aspartyl-tRNA synthetase 1 [Source:HGNC Symbol;Acc:HGNC:2678]
RPL15	-1.00652	2.35e-96	ribosomal protein L15 [Source:HGNC Symbol;Acc:HGNC:10306]
ITGA9	-1.01044	1.37e-15	integrin subunit alpha 9 [Source:HGNC Symbol;Acc:HGNC:6145]
UBR4	-1.01053	7.54e-25	ubiquitin protein ligase E3 component n-recognin 4 [Source:HGNC Symbol;Acc:HGNC:30313]
NHSL1	-1.01188	4.79e-12	NHS like 1 [Source:HGNC Symbol;Acc:HGNC:21021]
TCF7L2	-1.01405	4.08e-13	transcription factor 7 like 2 [Source:HGNC Symbol;Acc:HGNC:11641]
ZMYM3	-1.01835	1.78e-22	zinc finger MYM-type containing 3 [Source:HGNC Symbol;Acc:HGNC:13054]
POLR1D	-1.01878	3.25e-22	RNA polymerase I and III subunit D [Source:HGNC Symbol;Acc:HGNC:20422]
LTBP3	-1.02106	1.04e-30	latent transforming growth factor beta binding protein 3 [Source:HGNC Symbol;Acc:HGNC:6716]
ATP5MC2	-1.02208	9.65e-33	ATP synthase membrane subunit c locus 2 [Source:HGNC Symbol;Acc:HGNC:842]
SFPQ	-1.02304	5.13e-44	splicing factor proline and glutamine rich [Source:HGNC Symbol;Acc:HGNC:10774]
SEMA4D	-1.02417	1.11e-12	semaphorin 4D [Source:HGNC Symbol;Acc:HGNC:10732]
XBP1	-1.02549	2e-50	X-box binding protein 1 [Source:HGNC Symbol;Acc:HGNC:12801]
THAP9-AS1	-1.02803	6.12e-13	THAP9 antisense RNA 1 [Source:HGNC Symbol;Acc:HGNC:44172]
MUC20-OT1	-1.02945	4e-15	MUC20 overlapping transcript [Source:HGNC Symbol;Acc:HGNC:53807]
SNRNP70	-1.02958	1.87e-47	small nuclear ribonucleoprotein U1 subunit 70 [Source:HGNC Symbol;Acc:HGNC:11150]
MTA1	-1.02967	1.2e-25	metastasis associated 1 [Source:HGNC Symbol;Acc:HGNC:7410]
ABI2	-1.03067	5.19e-20	abl interactor 2 [Source:HGNC Symbol;Acc:HGNC:24011]
WDR59	-1.03212	5.91e-16	WD repeat domain 59 [Source:HGNC Symbol;Acc:HGNC:25706]
RPL37A	-1.0334	1.68e-74	ribosomal protein L37a [Source:HGNC Symbol;Acc:HGNC:10348]
MIB2	-1.0354	4.46e-16	MIB E3 ubiquitin protein ligase 2 [Source:HGNC Symbol;Acc:HGNC:30577]
CLK2	-1.03614	8.59e-15	CDC like kinase 2 [Source:HGNC Symbol;Acc:HGNC:2069]
EIF3L	-1.03836	6.37e-54	eukaryotic translation initiation factor 3 subunit L [Source:HGNC Symbol;Acc:HGNC:18138]
TPT1	-1.0385	3.88e-91	tumor protein, translationally-controlled 1 [Source:HGNC Symbol;Acc:HGNC:12022]
PKD1P5	-1.03871	3.4e-14	polycystin 1, transient receptor potential channel interacting pseudogene 5 [Source:HGNC Symbol;Acc:HGNC:30069]
PATZ1	-1.03927	7.05e-24	POZ/BTB and AT hook containing zinc finger 1 [Source:HGNC Symbol;Acc:HGNC:13071]
SREK1	-1.03953	3.7e-16	splicing regulatory glutamic acid and lysine rich protein 1 [Source:HGNC Symbol;Acc:HGNC:17882]
ZNF330	-1.04004	2.22e-15	zinc finger protein 330 [Source:HGNC Symbol;Acc:HGNC:15462]
CCNL2	-1.04174	2.4e-59	cyclin L2 [Source:HGNC Symbol;Acc:HGNC:20570]
EIF2S3	-1.0419	8.28e-64	eukaryotic translation initiation factor 2 subunit gamma [Source:HGNC Symbol;Acc:HGNC:3267]
ZFAS1	-1.04334	1.26e-41	ZNFX1 antisense RNA 1 [Source:HGNC Symbol;Acc:HGNC:33101]
ARHGAP32	-1.04372	5e-13	Rho GTPase activating protein 32 [Source:HGNC Symbol;Acc:HGNC:17399]
ITPR3	-1.04412	3.02e-74	inositol 1,4,5-trisphosphate receptor type 3 [Source:HGNC Symbol;Acc:HGNC:6182]
RPL22P1	-1.04455	1.74e-12	ribosomal protein L22 pseudogene 1 [Source:HGNC Symbol;Acc:HGNC:17998]
CCDC8	-1.0519	9.2e-14	coiled-coil domain containing 8 [Source:HGNC Symbol;Acc:HGNC:25367]
CIRBP	-1.05239	7.25e-47	cold inducible RNA binding protein [Source:HGNC Symbol;Acc:HGNC:1982]
OLMALINC	-1.05374	4.34e-12	oligodendrocyte maturation-associated long intergenic non-coding RNA [Source:HGNC Symbol;Acc:HGNC:28060]
BRD8	-1.05716	4.51e-21	bromodomain containing 8 [Source:HGNC Symbol;Acc:HGNC:19874]
CPE	-1.05936	2.58e-16	carboxypeptidase E [Source:HGNC Symbol;Acc:HGNC:2303]
OSBPL10	-1.06133	3.14e-17	oxysterol binding protein like 10 [Source:HGNC Symbol;Acc:HGNC:16395]
RPL36	-1.06251	4.57e-62	ribosomal protein L36 [Source:HGNC Symbol;Acc:HGNC:13631]
TPI1	-1.06469	3.67e-72	triosephosphate isomerase 1 [Source:HGNC Symbol;Acc:HGNC:12009]
ZNF266	-1.06514	1.62e-15	zinc finger protein 266 [Source:HGNC Symbol;Acc:HGNC:13059]
CEP70	-1.06525	9.33e-15	centrosomal protein 70 [Source:HGNC Symbol;Acc:HGNC:29972]
TM4SF1	-1.0656	3.2e-70	transmembrane 4 L six family member 1 [Source:HGNC Symbol;Acc:HGNC:11853]
HOOK2	-1.0667	7.45e-27	hook microtubule tethering protein 2 [Source:HGNC Symbol;Acc:HGNC:19885]
KHDC4	-1.06976	1.55e-20	KH domain containing 4, pre-mRNA splicing factor [Source:HGNC Symbol;Acc:HGNC:29145]
PRPF38A	-1.07177	3.66e-13	pre-mRNA processing factor 38A [Source:HGNC Symbol;Acc:HGNC:25930]
RBM39	-1.07371	2.16e-44	RNA binding motif protein 39 [Source:HGNC Symbol;Acc:HGNC:15923]
PRKDC	-1.07462	2.89e-25	protein kinase, DNA-activated, catalytic subunit [Source:HGNC Symbol;Acc:HGNC:9413]
WDR45B	-1.07709	2.58e-51	WD repeat domain 45B [Source:HGNC Symbol;Acc:HGNC:25072]
PHYKPL	-1.07742	2.49e-19	5-phosphohydroxy-L-lysine phospho-lyase [Source:HGNC Symbol;Acc:HGNC:28249]
SNRPA	-1.07775	2.69e-15	small nuclear ribonucleoprotein polypeptide A [Source:HGNC Symbol;Acc:HGNC:11151]
DDIT4	-1.0795	1.5e-28	DNA damage inducible transcript 4 [Source:HGNC Symbol;Acc:HGNC:24944]
HES1	-1.08341	1.92e-23	hes family bHLH transcription factor 1 [Source:HGNC Symbol;Acc:HGNC:5192]
EPS8	-1.08344	5.42e-16	epidermal growth factor receptor pathway substrate 8 [Source:HGNC Symbol;Acc:HGNC:3420]
ZNF117	-1.08385	3.4e-13	zinc finger protein 117 [Source:HGNC Symbol;Acc:HGNC:12897]
SF1	-1.08462	1.75e-51	splicing factor 1 [Source:HGNC Symbol;Acc:HGNC:12950]
SRSF11	-1.08657	1.06e-46	serine and arginine rich splicing factor 11 [Source:HGNC Symbol;Acc:HGNC:10782]
ZNF397	-1.08688	1.05e-13	zinc finger protein 397 [Source:HGNC Symbol;Acc:HGNC:18818]
RBMX	-1.08704	1.21e-39	RNA binding motif protein X-linked [Source:HGNC Symbol;Acc:HGNC:9910]
NFATC4	-1.08732	9.3e-17	nuclear factor of activated T cells 4 [Source:HGNC Symbol;Acc:HGNC:7778]
CERS4	-1.08778	2.09e-18	ceramide synthase 4 [Source:HGNC Symbol;Acc:HGNC:23747]
EML3	-1.08848	9.68e-13	EMAP like 3 [Source:HGNC Symbol;Acc:HGNC:26666]
RPL21	-1.08929	1.52e-56	ribosomal protein L21 [Source:HGNC Symbol;Acc:HGNC:10313]
EHMT2	-1.08976	4.11e-24	euchromatic histone lysine methyltransferase 2 [Source:HGNC Symbol;Acc:HGNC:14129]
MDM4	-1.09335	8.24e-13	MDM4 regulator of p53 [Source:HGNC Symbol;Acc:HGNC:6974]
NOTCH1	-1.09462	3.54e-12	notch receptor 1 [Source:HGNC Symbol;Acc:HGNC:7881]
STXBP1	-1.09576	1.06e-21	syntaxin binding protein 1 [Source:HGNC Symbol;Acc:HGNC:11444]
STK36	-1.09584	5.55e-20	serine/threonine kinase 36 [Source:HGNC Symbol;Acc:HGNC:17209]
IFT80	-1.09705	1.56e-15	intraflagellar transport 80 [Source:HGNC Symbol;Acc:HGNC:29262]
NUCB2	-1.09837	4.84e-13	nucleobindin 2 [Source:HGNC Symbol;Acc:HGNC:8044]
ZFC3H1	-1.09994	4.55e-17	zinc finger C3H1-type containing [Source:HGNC Symbol;Acc:HGNC:28328]
RPS28P7	-1.10207	5.66e-21	ribosomal protein S28 pseudogene 7 [Source:HGNC Symbol;Acc:HGNC:35787]
ATAT1	-1.10454	7.74e-12	alpha tubulin acetyltransferase 1 [Source:HGNC Symbol;Acc:HGNC:21186]
EPOR	-1.10474	3.95e-19	erythropoietin receptor [Source:HGNC Symbol;Acc:HGNC:3416]
IGBP1	-1.10574	2.15e-22	immunoglobulin binding protein 1 [Source:HGNC Symbol;Acc:HGNC:5461]
CELSR2	-1.11336	1.75e-17	cadherin EGF LAG seven-pass G-type receptor 2 [Source:HGNC Symbol;Acc:HGNC:3231]
LPIN3	-1.11646	2.61e-27	lipin 3 [Source:HGNC Symbol;Acc:HGNC:14451]
SHC3	-1.1172	1.63e-13	SHC adaptor protein 3 [Source:HGNC Symbol;Acc:HGNC:18181]
CWC27	-1.11862	4.03e-15	CWC27 spliceosome associated cyclophilin [Source:HGNC Symbol;Acc:HGNC:10664]
RPL29	-1.1197	8.64e-97	ribosomal protein L29 [Source:HGNC Symbol;Acc:HGNC:10331]
NACA	-1.12043	2.48e-79	nascent polypeptide associated complex subunit alpha [Source:HGNC Symbol;Acc:HGNC:7629]
CCDC93	-1.13111	1.69e-13	coiled-coil domain containing 93 [Source:HGNC Symbol;Acc:HGNC:25611]
KREMEN1	-1.13177	1.78e-34	kringle containing transmembrane protein 1 [Source:HGNC Symbol;Acc:HGNC:17550]
OSGEP	-1.13196	1.19e-13	O-sialoglycoprotein endopeptidase [Source:HGNC Symbol;Acc:HGNC:18028]
FAM110C	-1.1323	1.08e-12	family with sequence similarity 110 member C [Source:HGNC Symbol;Acc:HGNC:33340]
WDR77	-1.13474	5.87e-17	WD repeat domain 77 [Source:HGNC Symbol;Acc:HGNC:29652]
DKC1	-1.13477	6.07e-15	dyskerin pseudouridine synthase 1 [Source:HGNC Symbol;Acc:HGNC:2890]
IFT81	-1.13626	3.99e-12	intraflagellar transport 81 [Source:HGNC Symbol;Acc:HGNC:14313]
UHRF2	-1.13755	2.03e-12	ubiquitin like with PHD and ring finger domains 2 [Source:HGNC Symbol;Acc:HGNC:12557]
CEP250	-1.13794	7.71e-13	centrosomal protein 250 [Source:HGNC Symbol;Acc:HGNC:1859]
DIP2A	-1.13843	2.15e-24	disco interacting protein 2 homolog A [Source:HGNC Symbol;Acc:HGNC:17217]
EIF3F	-1.13853	1.02e-57	eukaryotic translation initiation factor 3 subunit F [Source:HGNC Symbol;Acc:HGNC:3275]
SLC9A3-AS1	-1.13899	3.14e-21	SLC9A3 antisense RNA 1 [Source:HGNC Symbol;Acc:HGNC:40550]
ECHDC2	-1.13947	1.16e-20	enoyl-CoA hydratase domain containing 2 [Source:HGNC Symbol;Acc:HGNC:23408]
TSPYL2	-1.1428	4.95e-19	TSPY like 2 [Source:HGNC Symbol;Acc:HGNC:24358]
NPIPA9	-1.14363	2.88e-17	nuclear pore complex interacting protein family, member A9 [Source:NCBI gene (formerly Entrezgene);Acc:105376752]
DENND11	-1.14411	4.34e-23	DENN domain containing 11 [Source:HGNC Symbol;Acc:HGNC:29472]
RPS27A	-1.14694	1e-88	ribosomal protein S27a [Source:HGNC Symbol;Acc:HGNC:10417]
DDX17	-1.14785	2.58e-106	DEAD-box helicase 17 [Source:HGNC Symbol;Acc:HGNC:2740]
BCL9	-1.14793	4.04e-22	BCL9 transcription coactivator [Source:HGNC Symbol;Acc:HGNC:1008]
EIF2A	-1.14953	9.2e-19	eukaryotic translation initiation factor 2A [Source:HGNC Symbol;Acc:HGNC:3254]
ODF2	-1.1496	9.69e-13	outer dense fiber of sperm tails 2 [Source:HGNC Symbol;Acc:HGNC:8114]
RPS11	-1.14995	8.45e-114	ribosomal protein S11 [Source:HGNC Symbol;Acc:HGNC:10384]
NPIPB5	-1.15168	9.67e-24	nuclear pore complex interacting protein family member B5 [Source:HGNC Symbol;Acc:HGNC:37233]
MYSM1	-1.15317	1.59e-22	Myb like, SWIRM and MPN domains 1 [Source:HGNC Symbol;Acc:HGNC:29401]
TTC17	-1.15368	5.97e-32	tetratricopeptide repeat domain 17 [Source:HGNC Symbol;Acc:HGNC:25596]
ZFP36	-1.1556	3.89e-30	ZFP36 ring finger protein [Source:HGNC Symbol;Acc:HGNC:12862]
SH3D21	-1.15814	4.51e-18	SH3 domain containing 21 [Source:HGNC Symbol;Acc:HGNC:26236]
BTF3	-1.15814	9.19e-77	basic transcription factor 3 [Source:HGNC Symbol;Acc:HGNC:1125]
SHMT2	-1.15819	1.82e-28	serine hydroxymethyltransferase 2 [Source:HGNC Symbol;Acc:HGNC:10852]
DMTF1	-1.15996	1.25e-19	cyclin D binding myb like transcription factor 1 [Source:HGNC Symbol;Acc:HGNC:14603]
MTMR4	-1.16055	3.01e-21	myotubularin related protein 4 [Source:HGNC Symbol;Acc:HGNC:7452]
NICN1	-1.16066	3.94e-12	nicolin 1, tubulin polyglutamylase complex subunit [Source:HGNC Symbol;Acc:HGNC:18317]
NHLRC3	-1.16129	4.53e-16	NHL repeat containing 3 [Source:HGNC Symbol;Acc:HGNC:33751]
CCNB1IP1	-1.16597	1.41e-17	cyclin B1 interacting protein 1 [Source:HGNC Symbol;Acc:HGNC:19437]
NEIL1	-1.16719	5.06e-19	nei like DNA glycosylase 1 [Source:HGNC Symbol;Acc:HGNC:18448]
NPIPA1	-1.16835	3e-33	nuclear pore complex interacting protein family member A1 [Source:HGNC Symbol;Acc:HGNC:7909]
INTS3	-1.1689	7.66e-38	integrator complex subunit 3 [Source:HGNC Symbol;Acc:HGNC:26153]
EGLN1	-1.17	1.21e-19	egl-9 family hypoxia inducible factor 1 [Source:HGNC Symbol;Acc:HGNC:1232]
YJU2B	-1.1702	3.58e-12	YJU2 splicing factor homolog B [Source:HGNC Symbol;Acc:HGNC:28118]
PROM2	-1.17125	3.08e-15	prominin 2 [Source:HGNC Symbol;Acc:HGNC:20685]
FAM13A	-1.17328	7.4e-15	family with sequence similarity 13 member A [Source:HGNC Symbol;Acc:HGNC:19367]
SPPL2B	-1.17683	3.49e-32	signal peptide peptidase like 2B [Source:HGNC Symbol;Acc:HGNC:30627]
SAT2	-1.17741	7.12e-19	spermidine/spermine N1-acetyltransferase family member 2 [Source:HGNC Symbol;Acc:HGNC:23160]
FUT8	-1.17878	1.75e-24	fucosyltransferase 8 [Source:HGNC Symbol;Acc:HGNC:4019]
RPL7A	-1.17983	1.98e-132	ribosomal protein L7a [Source:HGNC Symbol;Acc:HGNC:10364]
PKD1P3	-1.18088	1.84e-30	polycystin 1, transient receptor potential channel interacting pseudogene 3 [Source:HGNC Symbol;Acc:HGNC:30067]
EEF2	-1.18246	3.21e-130	eukaryotic translation elongation factor 2 [Source:HGNC Symbol;Acc:HGNC:3214]
EPM2AIP1	-1.18393	2.31e-18	EPM2A interacting protein 1 [Source:HGNC Symbol;Acc:HGNC:19735]
AHI1	-1.18439	7.56e-13	Abelson helper integration site 1 [Source:HGNC Symbol;Acc:HGNC:21575]
KANK1	-1.18781	3.57e-16	KN motif and ankyrin repeat domains 1 [Source:HGNC Symbol;Acc:HGNC:19309]
ZNF692	-1.18811	5.02e-16	zinc finger protein 692 [Source:HGNC Symbol;Acc:HGNC:26049]
MCOLN3	-1.18928	3.53e-16	mucolipin TRP cation channel 3 [Source:HGNC Symbol;Acc:HGNC:13358]
ZNF496	-1.19114	6.5e-15	zinc finger protein 496 [Source:HGNC Symbol;Acc:HGNC:23713]
CEACAM1	-1.19386	2.36e-19	CEA cell adhesion molecule 1 [Source:HGNC Symbol;Acc:HGNC:1814]
ACCS	-1.19645	5.56e-24	1-aminocyclopropane-1-carboxylate synthase homolog (inactive) [Source:HGNC Symbol;Acc:HGNC:23989]
SRSF6	-1.19694	4.01e-75	serine and arginine rich splicing factor 6 [Source:HGNC Symbol;Acc:HGNC:10788]
ANK3	-1.1971	4.69e-12	ankyrin 3 [Source:HGNC Symbol;Acc:HGNC:494]
RPLP2	-1.20065	7.1e-87	ribosomal protein lateral stalk subunit P2 [Source:HGNC Symbol;Acc:HGNC:10377]
HDAC1	-1.20242	1.29e-33	histone deacetylase 1 [Source:HGNC Symbol;Acc:HGNC:4852]
RAB40C	-1.20463	1.55e-23	RAB40C, member RAS oncogene family [Source:HGNC Symbol;Acc:HGNC:18285]
EEF1D	-1.20673	3.44e-63	eukaryotic translation elongation factor 1 delta [Source:HGNC Symbol;Acc:HGNC:3211]
GDF15	-1.20754	1.81e-75	growth differentiation factor 15 [Source:HGNC Symbol;Acc:HGNC:30142]
NXF1	-1.21034	7.94e-41	nuclear RNA export factor 1 [Source:HGNC Symbol;Acc:HGNC:8071]
SH3YL1	-1.21214	1.86e-24	SH3 and SYLF domain containing 1 [Source:HGNC Symbol;Acc:HGNC:29546]
IRS2	-1.21218	1.08e-21	insulin receptor substrate 2 [Source:HGNC Symbol;Acc:HGNC:6126]
ERVK13-1	-1.21336	2.59e-12	endogenous retrovirus group K13 member 1 [Source:HGNC Symbol;Acc:HGNC:27548]
EIF4B	-1.2145	2.77e-96	eukaryotic translation initiation factor 4B [Source:HGNC Symbol;Acc:HGNC:3285]
EDRF1	-1.21496	2.18e-16	erythroid differentiation regulatory factor 1 [Source:HGNC Symbol;Acc:HGNC:24640]
ARFGEF3	-1.21764	1.19e-37	ARFGEF family member 3 [Source:HGNC Symbol;Acc:HGNC:21213]
RABGGTB	-1.21824	4.29e-28	Rab geranylgeranyltransferase subunit beta [Source:HGNC Symbol;Acc:HGNC:9796]
CFI	-1.21958	1.09e-73	complement factor I [Source:HGNC Symbol;Acc:HGNC:5394]
ZFP36L1	-1.22332	1.74e-127	ZFP36 ring finger protein like 1 [Source:HGNC Symbol;Acc:HGNC:1107]
POLI	-1.22467	4.98e-13	DNA polymerase iota [Source:HGNC Symbol;Acc:HGNC:9182]
DDX39B	-1.22676	2.2e-76	DExD-box helicase 39B [Source:HGNC Symbol;Acc:HGNC:13917]
RPL30	-1.23203	8.74e-94	ribosomal protein L30 [Source:HGNC Symbol;Acc:HGNC:10333]
SLC1A5	-1.23272	2.69e-23	solute carrier family 1 member 5 [Source:HGNC Symbol;Acc:HGNC:10943]
DAB2	-1.23318	9.5e-17	DAB adaptor protein 2 [Source:HGNC Symbol;Acc:HGNC:2662]
TMEM198B	-1.23354	8.06e-14	transmembrane protein 198B (pseudogene) [Source:HGNC Symbol;Acc:HGNC:43629]
RSAD1	-1.23469	9.64e-13	radical S-adenosyl methionine domain containing 1 [Source:HGNC Symbol;Acc:HGNC:25634]
RPS17	-1.23799	2.03e-98	ribosomal protein S17 [Source:HGNC Symbol;Acc:HGNC:10397]
PCBP2	-1.23984	5.55e-102	poly(rC) binding protein 2 [Source:HGNC Symbol;Acc:HGNC:8648]
CROCC	-1.24055	1.61e-17	ciliary rootlet coiled-coil, rootletin [Source:HGNC Symbol;Acc:HGNC:21299]
RPS14	-1.24114	1.3e-93	ribosomal protein S14 [Source:HGNC Symbol;Acc:HGNC:10387]
LHFPL6	-1.24239	3.25e-33	LHFPL tetraspan subfamily member 6 [Source:HGNC Symbol;Acc:HGNC:6586]
SPIDR	-1.24554	1.76e-18	scaffold protein involved in DNA repair [Source:HGNC Symbol;Acc:HGNC:28971]
EEF1G	-1.24559	1.67e-149	eukaryotic translation elongation factor 1 gamma [Source:HGNC Symbol;Acc:HGNC:3213]
MZF1	-1.24882	2.95e-17	myeloid zinc finger 1 [Source:HGNC Symbol;Acc:HGNC:13108]
PILRB	-1.25079	3.16e-16	paired immunoglobin like type 2 receptor beta [Source:HGNC Symbol;Acc:HGNC:18297]
IER5L	-1.2548	3.08e-14	immediate early response 5 like [Source:HGNC Symbol;Acc:HGNC:23679]
C19orf48P	-1.25748	1.91e-13	chromosome 19 open reading frame 48, pseudogene [Source:HGNC Symbol;Acc:HGNC:29667]
ILF3	-1.25987	2.58e-99	interleukin enhancer binding factor 3 [Source:HGNC Symbol;Acc:HGNC:6038]
REV1	-1.26049	2.16e-13	REV1 DNA directed polymerase [Source:HGNC Symbol;Acc:HGNC:14060]
SPRY4	-1.26062	1.71e-13	sprouty RTK signaling antagonist 4 [Source:HGNC Symbol;Acc:HGNC:15533]
FTX	-1.26142	4.01e-27	FTX transcript, XIST regulator [Source:HGNC Symbol;Acc:HGNC:37190]
ENGASE	-1.26185	2.02e-24	endo-beta-N-acetylglucosaminidase [Source:HGNC Symbol;Acc:HGNC:24622]
RNPC3	-1.2622	9.09e-13	RNA binding region (RNP1, RRM) containing 3 [Source:HGNC Symbol;Acc:HGNC:18666]
MDN1	-1.26309	1.58e-13	midasin AAA ATPase 1 [Source:HGNC Symbol;Acc:HGNC:18302]
LDHB	-1.26397	6.73e-93	lactate dehydrogenase B [Source:HGNC Symbol;Acc:HGNC:6541]
DANCR	-1.26517	7.99e-13	differentiation antagonizing non-protein coding RNA [Source:HGNC Symbol;Acc:HGNC:28964]
RBM5	-1.26697	1.29e-57	RNA binding motif protein 5 [Source:HGNC Symbol;Acc:HGNC:9902]
RPL34	-1.26929	4.06e-79	ribosomal protein L34 [Source:HGNC Symbol;Acc:HGNC:10340]
ENC1	-1.27337	1.61e-80	ectodermal-neural cortex 1 [Source:HGNC Symbol;Acc:HGNC:3345]
RPS7	-1.2748	3.24e-117	ribosomal protein S7 [Source:HGNC Symbol;Acc:HGNC:10440]
CAPN6	-1.27533	1.53e-91	calpain 6 [Source:HGNC Symbol;Acc:HGNC:1483]
RPL9	-1.27704	6.49e-58	ribosomal protein L9 [Source:HGNC Symbol;Acc:HGNC:10369]
RUFY3	-1.27977	1.98e-25	RUN and FYVE domain containing 3 [Source:HGNC Symbol;Acc:HGNC:30285]
SLC2A3	-1.27988	1.41e-35	solute carrier family 2 member 3 [Source:HGNC Symbol;Acc:HGNC:11007]
KAT2A	-1.2804	2.16e-23	lysine acetyltransferase 2A [Source:HGNC Symbol;Acc:HGNC:4201]
ZRANB2	-1.28069	1.64e-36	zinc finger RANBP2-type containing 2 [Source:HGNC Symbol;Acc:HGNC:13058]
FASN	-1.28232	2.23e-84	fatty acid synthase [Source:HGNC Symbol;Acc:HGNC:3594]
FN3K	-1.28235	8.02e-18	fructosamine 3 kinase [Source:HGNC Symbol;Acc:HGNC:24822]
RPL31	-1.28438	7.73e-96	ribosomal protein L31 [Source:HGNC Symbol;Acc:HGNC:10334]
EME2	-1.28478	2.19e-20	essential meiotic structure-specific endonuclease subunit 2 [Source:HGNC Symbol;Acc:HGNC:27289]
RPS2P5	-1.28564	7.29e-45	ribosomal protein S2 pseudogene 5 [Source:HGNC Symbol;Acc:HGNC:31386]
PPP1R3B	-1.28642	4.97e-58	protein phosphatase 1 regulatory subunit 3B [Source:HGNC Symbol;Acc:HGNC:14942]
RPL23	-1.28648	1.56e-131	ribosomal protein L23 [Source:HGNC Symbol;Acc:HGNC:10316]
SENP7	-1.28872	8.02e-12	SUMO specific peptidase 7 [Source:HGNC Symbol;Acc:HGNC:30402]
RPL7	-1.2902	1.28e-125	ribosomal protein L7 [Source:HGNC Symbol;Acc:HGNC:10363]
RPS13	-1.29332	4.18e-74	ribosomal protein S13 [Source:HGNC Symbol;Acc:HGNC:10386]
EEF1A1	-1.2936	9.45e-195	eukaryotic translation elongation factor 1 alpha 1 [Source:HGNC Symbol;Acc:HGNC:3189]
PEX1	-1.29949	4.02e-12	peroxisomal biogenesis factor 1 [Source:HGNC Symbol;Acc:HGNC:8850]
RPL19	-1.30054	5.55e-145	ribosomal protein L19 [Source:HGNC Symbol;Acc:HGNC:10312]
RPS16	-1.30162	2.38e-110	ribosomal protein S16 [Source:HGNC Symbol;Acc:HGNC:10396]
DOCK6	-1.30275	9.48e-27	dedicator of cytokinesis 6 [Source:HGNC Symbol;Acc:HGNC:19189]
RPL26	-1.30286	2.3e-116	ribosomal protein L26 [Source:HGNC Symbol;Acc:HGNC:10327]
CEP95	-1.30479	4.97e-18	centrosomal protein 95 [Source:HGNC Symbol;Acc:HGNC:25141]
GATAD1	-1.30493	8.84e-33	GATA zinc finger domain containing 1 [Source:HGNC Symbol;Acc:HGNC:29941]
DTX3	-1.30568	4.75e-28	deltex E3 ubiquitin ligase 3 [Source:HGNC Symbol;Acc:HGNC:24457]
PCDHAC2	-1.30682	4.31e-12	protocadherin alpha subfamily C, 2 [Source:HGNC Symbol;Acc:HGNC:8677]
HOMER2	-1.31136	3.66e-26	homer scaffold protein 2 [Source:HGNC Symbol;Acc:HGNC:17513]
APPL2	-1.31226	2.17e-12	adaptor protein, phosphotyrosine interacting with PH domain and leucine zipper 2 [Source:HGNC Symbol;Acc:HGNC:18242]
RPS25	-1.31227	1.24e-106	ribosomal protein S25 [Source:HGNC Symbol;Acc:HGNC:10413]
VILL	-1.31316	6.06e-15	villin like [Source:HGNC Symbol;Acc:HGNC:30906]
RGPD2	-1.31415	4.02e-17	RANBP2 like and GRIP domain containing 2 [Source:HGNC Symbol;Acc:HGNC:32415]
RPS10	-1.31742	1.09e-112	ribosomal protein S10 [Source:HGNC Symbol;Acc:HGNC:10383]
SEC11C	-1.31976	7.9e-18	SEC11 homolog C, signal peptidase complex subunit [Source:HGNC Symbol;Acc:HGNC:23400]
RBBP6	-1.32078	1.19e-29	RB binding protein 6, ubiquitin ligase [Source:HGNC Symbol;Acc:HGNC:9889]
LINC00511	-1.32115	3.59e-25	long intergenic non-protein coding RNA 511 [Source:HGNC Symbol;Acc:HGNC:43564]
RPL17	-1.32194	7.37e-130	ribosomal protein L17 [Source:HGNC Symbol;Acc:HGNC:10307]
RPL27A	-1.32385	2.75e-134	ribosomal protein L27a [Source:HGNC Symbol;Acc:HGNC:10329]
ZC3H12A	-1.32691	6.7e-18	zinc finger CCCH-type containing 12A [Source:HGNC Symbol;Acc:HGNC:26259]
ZNF248	-1.32928	4.23e-14	zinc finger protein 248 [Source:HGNC Symbol;Acc:HGNC:13041]
RALGAPA2	-1.3304	8.94e-48	Ral GTPase activating protein catalytic subunit alpha 2 [Source:HGNC Symbol;Acc:HGNC:16207]
ZSCAN30	-1.33081	1.3e-13	zinc finger and SCAN domain containing 30 [Source:HGNC Symbol;Acc:HGNC:33517]
ZNF581	-1.33769	5.68e-16	zinc finger protein 581 [Source:HGNC Symbol;Acc:HGNC:25017]
TSC22D3	-1.33889	2.55e-54	TSC22 domain family member 3 [Source:HGNC Symbol;Acc:HGNC:3051]
PYROXD2	-1.34035	4.11e-13	pyridine nucleotide-disulphide oxidoreductase domain 2 [Source:HGNC Symbol;Acc:HGNC:23517]
RPS21	-1.34133	2.1e-59	ribosomal protein S21 [Source:HGNC Symbol;Acc:HGNC:10409]
WEE1	-1.34523	3.09e-14	WEE1 G2 checkpoint kinase [Source:HGNC Symbol;Acc:HGNC:12761]
SNHG32	-1.34649	9.53e-50	small nucleolar RNA host gene 32 [Source:HGNC Symbol;Acc:HGNC:19078]
PCF11	-1.34765	2.34e-31	PCF11 cleavage and polyadenylation factor subunit [Source:HGNC Symbol;Acc:HGNC:30097]
TUT4	-1.34992	4.28e-30	terminal uridylyl transferase 4 [Source:HGNC Symbol;Acc:HGNC:28981]
GALNT7	-1.35005	4.28e-26	polypeptide N-acetylgalactosaminyltransferase 7 [Source:HGNC Symbol;Acc:HGNC:4129]
SRRM2	-1.35242	1.03e-140	serine/arginine repetitive matrix 2 [Source:HGNC Symbol;Acc:HGNC:16639]
PPFIBP2	-1.35363	1.89e-17	PPFIA binding protein 2 [Source:HGNC Symbol;Acc:HGNC:9250]
FOXP1	-1.35689	3.91e-28	forkhead box P1 [Source:HGNC Symbol;Acc:HGNC:3823]
PIAS3	-1.35759	1.34e-40	protein inhibitor of activated STAT 3 [Source:HGNC Symbol;Acc:HGNC:16861]
TMPO	-1.35781	3.25e-20	thymopoietin [Source:HGNC Symbol;Acc:HGNC:11875]
RPL37	-1.36057	5.01e-136	ribosomal protein L37 [Source:HGNC Symbol;Acc:HGNC:10347]
GPCPD1	-1.36076	8.19e-21	glycerophosphocholine phosphodiesterase 1 [Source:HGNC Symbol;Acc:HGNC:26957]
RPL39	-1.36109	1.29e-100	ribosomal protein L39 [Source:HGNC Symbol;Acc:HGNC:10350]
PAICS	-1.36244	1.15e-34	phosphoribosylaminoimidazole carboxylase and phosphoribosylaminoimidazolesuccinocarboxamide synthase [Source:HGNC Symbol;Acc:HGNC:8587]
FHIP1B	-1.36376	2.11e-26	FHF complex subunit HOOK interacting protein 1B [Source:HGNC Symbol;Acc:HGNC:25378]
HK2	-1.36678	1.82e-15	hexokinase 2 [Source:HGNC Symbol;Acc:HGNC:4923]
FBXO17	-1.36864	1.79e-15	F-box protein 17 [Source:HGNC Symbol;Acc:HGNC:18754]
RPS5	-1.37301	1.89e-85	ribosomal protein S5 [Source:HGNC Symbol;Acc:HGNC:10426]
BNIP3	-1.37458	3.11e-37	BCL2 interacting protein 3 [Source:HGNC Symbol;Acc:HGNC:1084]
RPL23AP42	-1.37589	3.43e-90	ribosomal protein L23a pseudogene 42 [Source:HGNC Symbol;Acc:HGNC:35942]
PAXBP1	-1.37721	1.19e-24	PAX3 and PAX7 binding protein 1 [Source:HGNC Symbol;Acc:HGNC:13579]
CTSC	-1.37727	5.45e-33	cathepsin C [Source:HGNC Symbol;Acc:HGNC:2528]
ANKZF1	-1.37741	3.55e-27	ankyrin repeat and zinc finger peptidyl tRNA hydrolase 1 [Source:HGNC Symbol;Acc:HGNC:25527]
RPL8	-1.37756	8.43e-164	ribosomal protein L8 [Source:HGNC Symbol;Acc:HGNC:10368]
GPNMB	-1.37829	8.73e-33	glycoprotein nmb [Source:HGNC Symbol;Acc:HGNC:4462]
RABL2B	-1.38298	7.46e-21	RAB, member of RAS oncogene family like 2B [Source:HGNC Symbol;Acc:HGNC:9800]
ANP32B	-1.38345	1.25e-50	acidic nuclear phosphoprotein 32 family member B [Source:HGNC Symbol;Acc:HGNC:16677]
DUSP4	-1.384	7.33e-32	dual specificity phosphatase 4 [Source:HGNC Symbol;Acc:HGNC:3070]
ZFP36L2	-1.38443	6.15e-30	ZFP36 ring finger protein like 2 [Source:HGNC Symbol;Acc:HGNC:1108]
RSL1D1	-1.38679	7.75e-62	ribosomal L1 domain containing 1 [Source:HGNC Symbol;Acc:HGNC:24534]
TRO	-1.38932	1.61e-22	trophinin [Source:HGNC Symbol;Acc:HGNC:12326]
RPSA	-1.38972	9.64e-140	ribosomal protein SA [Source:HGNC Symbol;Acc:HGNC:6502]
RPL4	-1.39647	1.7e-191	ribosomal protein L4 [Source:HGNC Symbol;Acc:HGNC:10353]
IMPA2	-1.39741	7.73e-40	inositol monophosphatase 2 [Source:HGNC Symbol;Acc:HGNC:6051]
ZNF395	-1.40039	6.71e-34	zinc finger protein 395 [Source:HGNC Symbol;Acc:HGNC:18737]
DCAF16	-1.40048	6.89e-21	DDB1 and CUL4 associated factor 16 [Source:HGNC Symbol;Acc:HGNC:25987]
CDK5RAP3	-1.40917	4.65e-60	CDK5 regulatory subunit associated protein 3 [Source:HGNC Symbol;Acc:HGNC:18673]
PRDM16	-1.41354	3.49e-23	PR/SET domain 16 [Source:HGNC Symbol;Acc:HGNC:14000]
RPS27	-1.42425	1.17e-134	ribosomal protein S27 [Source:HGNC Symbol;Acc:HGNC:10416]
MAT2A	-1.42786	2.01e-119	methionine adenosyltransferase 2A [Source:HGNC Symbol;Acc:HGNC:6904]
HERC2P9	-1.42894	4.41e-17	HERC2 pseudogene 9 [Source:HGNC Symbol;Acc:HGNC:30495]
RSRP1	-1.4331	8.26e-41	arginine and serine rich protein 1 [Source:HGNC Symbol;Acc:HGNC:25234]
ERV3-1	-1.43358	4.13e-22	endogenous retrovirus group 3 member 1, envelope [Source:HGNC Symbol;Acc:HGNC:3454]
LENG8	-1.43713	1.09e-103	leukocyte receptor cluster member 8 [Source:HGNC Symbol;Acc:HGNC:15500]
UBE2O	-1.43802	2.1e-19	ubiquitin conjugating enzyme E2 O [Source:HGNC Symbol;Acc:HGNC:29554]
TRIM52	-1.43864	1.9e-12	tripartite motif containing 52 [Source:HGNC Symbol;Acc:HGNC:19024]
BTAF1	-1.43943	1.78e-50	B-TFIID TATA-box binding protein associated factor 1 [Source:HGNC Symbol;Acc:HGNC:17307]
EHF	-1.44037	1.3e-26	ETS homologous factor [Source:HGNC Symbol;Acc:HGNC:3246]
RPLP0	-1.4417	4.08e-208	ribosomal protein lateral stalk subunit P0 [Source:HGNC Symbol;Acc:HGNC:10371]
HSP90B1	-1.44193	2.58e-123	heat shock protein 90 beta family member 1 [Source:HGNC Symbol;Acc:HGNC:12028]
KLF6	-1.44347	1.79e-136	KLF transcription factor 6 [Source:HGNC Symbol;Acc:HGNC:2235]
PHGDH	-1.44465	5.77e-16	phosphoglycerate dehydrogenase [Source:HGNC Symbol;Acc:HGNC:8923]
AIF1L	-1.44481	1.47e-17	allograft inflammatory factor 1 like [Source:HGNC Symbol;Acc:HGNC:28904]
SSX4	-1.44836	3.3e-14	SSX family member 4 [Source:HGNC Symbol;Acc:HGNC:11338]
NAA16	-1.4485	1.73e-12	N-alpha-acetyltransferase 16, NatA auxiliary subunit [Source:HGNC Symbol;Acc:HGNC:26164]
ZNF33B	-1.45241	2.61e-26	zinc finger protein 33B [Source:HGNC Symbol;Acc:HGNC:13097]
UBXN11	-1.45255	1.71e-13	UBX domain protein 11 [Source:HGNC Symbol;Acc:HGNC:30600]
TKT	-1.45716	1.98e-141	transketolase [Source:HGNC Symbol;Acc:HGNC:11834]
CREBZF	-1.459	1.25e-47	CREB/ATF bZIP transcription factor [Source:HGNC Symbol;Acc:HGNC:24905]
GPI	-1.45928	4.58e-68	glucose-6-phosphate isomerase [Source:HGNC Symbol;Acc:HGNC:4458]
RPL32	-1.46663	2.96e-150	ribosomal protein L32 [Source:HGNC Symbol;Acc:HGNC:10336]
RPL5	-1.46838	7.01e-173	ribosomal protein L5 [Source:HGNC Symbol;Acc:HGNC:10360]
RPS28	-1.46858	6.44e-115	ribosomal protein S28 [Source:HGNC Symbol;Acc:HGNC:10418]
RPL13A	-1.47197	1e-192	ribosomal protein L13a [Source:HGNC Symbol;Acc:HGNC:10304]
FAM162A	-1.47243	1.01e-20	family with sequence similarity 162 member A [Source:HGNC Symbol;Acc:HGNC:17865]
DYNC2I1	-1.47408	8.34e-19	dynein 2 intermediate chain 1 [Source:HGNC Symbol;Acc:HGNC:21862]
LINC00205	-1.4778	2.53e-18	long intergenic non-protein coding RNA 205 [Source:HGNC Symbol;Acc:HGNC:16420]
LRP5	-1.47878	1.56e-56	LDL receptor related protein 5 [Source:HGNC Symbol;Acc:HGNC:6697]
RPUSD4	-1.47887	3.47e-15	RNA pseudouridine synthase D4 [Source:HGNC Symbol;Acc:HGNC:25898]
IER2	-1.4797	8.59e-61	immediate early response 2 [Source:HGNC Symbol;Acc:HGNC:28871]
CCDC18-AS1	-1.48634	4.47e-14	CCDC18 antisense RNA 1 [Source:HGNC Symbol;Acc:HGNC:52262]
EPHB3	-1.48799	2.47e-14	EPH receptor B3 [Source:HGNC Symbol;Acc:HGNC:3394]
CXCL2	-1.48871	5.27e-33	C-X-C motif chemokine ligand 2 [Source:HGNC Symbol;Acc:HGNC:4603]
NPIPA9	-1.48999	2.84e-13	nuclear pore complex interacting protein family, member A9 [Source:HGNC Symbol;Acc:HGNC:41984]
ZNF334	-1.49004	1.6e-12	zinc finger protein 334 [Source:HGNC Symbol;Acc:HGNC:15806]
GOLGA6L9	-1.49009	1.38e-22	golgin A6 family like 9 [Source:HGNC Symbol;Acc:HGNC:37229]
CEP290	-1.49172	2.2e-16	centrosomal protein 290 [Source:HGNC Symbol;Acc:HGNC:29021]
RPL36A-HNRNPH2	-1.4926	1.85e-23	RPL36A-HNRNPH2 readthrough [Source:HGNC Symbol;Acc:HGNC:48349]
GALE	-1.49326	2.78e-28	UDP-galactose-4-epimerase [Source:HGNC Symbol;Acc:HGNC:4116]
CCHCR1	-1.49376	4.17e-12	coiled-coil alpha-helical rod protein 1 [Source:HGNC Symbol;Acc:HGNC:13930]
ALDOA	-1.49471	1.65e-139	aldolase, fructose-bisphosphate A [Source:HGNC Symbol;Acc:HGNC:414]
ABCC4	-1.49628	2.23e-34	ATP binding cassette subfamily C member 4 [Source:HGNC Symbol;Acc:HGNC:55]
B4GALNT4	-1.49699	5.62e-43	beta-1,4-N-acetyl-galactosaminyltransferase 4 [Source:HGNC Symbol;Acc:HGNC:26315]
RPS18	-1.49716	2.01e-188	ribosomal protein S18 [Source:HGNC Symbol;Acc:HGNC:10401]
HILPDA	-1.4983	5.02e-13	hypoxia inducible lipid droplet associated [Source:HGNC Symbol;Acc:HGNC:28859]
SLC4A4	-1.50147	8.4e-40	solute carrier family 4 member 4 [Source:HGNC Symbol;Acc:HGNC:11030]
POGLUT3	-1.50343	3.06e-13	protein O-glucosyltransferase 3 [Source:HGNC Symbol;Acc:HGNC:28496]
CDK20	-1.50504	8.36e-13	cyclin dependent kinase 20 [Source:HGNC Symbol;Acc:HGNC:21420]
NFIL3	-1.50588	2.8e-20	nuclear factor, interleukin 3 regulated [Source:HGNC Symbol;Acc:HGNC:7787]
CHD7	-1.51144	2.82e-17	chromodomain helicase DNA binding protein 7 [Source:HGNC Symbol;Acc:HGNC:20626]
LTA4H	-1.51196	2.3e-100	leukotriene A4 hydrolase [Source:HGNC Symbol;Acc:HGNC:6710]
ELOVL6	-1.51322	2.39e-22	ELOVL fatty acid elongase 6 [Source:HGNC Symbol;Acc:HGNC:15829]
SH3BP5-AS1	-1.51962	3.24e-16	SH3BP5 antisense RNA 1 [Source:HGNC Symbol;Acc:HGNC:44501]
TPT1-AS1	-1.51965	4.08e-17	TPT1 antisense RNA 1 [Source:HGNC Symbol;Acc:HGNC:43686]
RPS15A	-1.52008	2.91e-133	ribosomal protein S15a [Source:HGNC Symbol;Acc:HGNC:10389]
SSXP10	-1.52038	3.77e-50	SSX family pseudogene 10 [Source:HGNC Symbol;Acc:HGNC:30638]
ABRAXAS1	-1.52082	4.65e-14	abraxas 1, BRCA1 A complex subunit [Source:HGNC Symbol;Acc:HGNC:25829]
BMP4	-1.52213	5.48e-21	bone morphogenetic protein 4 [Source:HGNC Symbol;Acc:HGNC:1071]
RPL18A	-1.5246	7.34e-140	ribosomal protein L18a [Source:HGNC Symbol;Acc:HGNC:10311]
CSRNP1	-1.52706	2.69e-27	cysteine and serine rich nuclear protein 1 [Source:HGNC Symbol;Acc:HGNC:14300]
PNN	-1.52758	1.28e-60	pinin, desmosome associated protein [Source:HGNC Symbol;Acc:HGNC:9162]
GPC4	-1.52887	6.18e-82	glypican 4 [Source:HGNC Symbol;Acc:HGNC:4452]
RPL11	-1.52896	7.77e-189	ribosomal protein L11 [Source:HGNC Symbol;Acc:HGNC:10301]
TCF7	-1.5294	1.69e-16	transcription factor 7 [Source:HGNC Symbol;Acc:HGNC:11639]
EPB41L2	-1.53057	1e-16	erythrocyte membrane protein band 4.1 like 2 [Source:HGNC Symbol;Acc:HGNC:3379]
ZKSCAN1	-1.53061	1.09e-90	zinc finger with KRAB and SCAN domains 1 [Source:HGNC Symbol;Acc:HGNC:13101]
NOB1	-1.53062	4.08e-38	NIN1 (RPN12) binding protein 1 homolog [Source:HGNC Symbol;Acc:HGNC:29540]
MIDEAS	-1.53085	6.42e-61	mitotic deacetylase associated SANT domain protein [Source:HGNC Symbol;Acc:HGNC:19853]
MTMR11	-1.53784	4.06e-17	myotubularin related protein 11 [Source:HGNC Symbol;Acc:HGNC:24307]
TBC1D4	-1.5427	1.2e-19	TBC1 domain family member 4 [Source:HGNC Symbol;Acc:HGNC:19165]
RPS3A	-1.54284	1.87e-179	ribosomal protein S3A [Source:HGNC Symbol;Acc:HGNC:10421]
TRAF3IP2	-1.54395	2.48e-27	TRAF3 interacting protein 2 [Source:HGNC Symbol;Acc:HGNC:1343]
SDK1	-1.54436	3.68e-49	sidekick cell adhesion molecule 1 [Source:HGNC Symbol;Acc:HGNC:19307]
TIA1	-1.54529	4.12e-49	TIA1 cytotoxic granule associated RNA binding protein [Source:HGNC Symbol;Acc:HGNC:11802]
MAP3K8	-1.5467	1.7e-12	mitogen-activated protein kinase kinase kinase 8 [Source:HGNC Symbol;Acc:HGNC:6860]
RPL23A	-1.54751	1.5e-90	ribosomal protein L23a [Source:HGNC Symbol;Acc:HGNC:10317]
RPL18	-1.55399	1.01e-140	ribosomal protein L18 [Source:HGNC Symbol;Acc:HGNC:10310]
SMTN	-1.5561	5.96e-40	smoothelin [Source:HGNC Symbol;Acc:HGNC:11126]
GALNT4	-1.56058	7.02e-16	polypeptide N-acetylgalactosaminyltransferase 4 [Source:HGNC Symbol;Acc:HGNC:4126]
CXCL8	-1.56414	4.34e-39	C-X-C motif chemokine ligand 8 [Source:HGNC Symbol;Acc:HGNC:6025]
C1QL2	-1.56494	1.63e-55	complement C1q like 2 [Source:HGNC Symbol;Acc:HGNC:24181]
LPAR6	-1.56643	2.17e-12	lysophosphatidic acid receptor 6 [Source:HGNC Symbol;Acc:HGNC:15520]
TMEM268	-1.56675	1.63e-13	transmembrane protein 268 [Source:HGNC Symbol;Acc:HGNC:24513]
TSHZ1	-1.56693	3.31e-17	teashirt zinc finger homeobox 1 [Source:HGNC Symbol;Acc:HGNC:10669]
ANKRD10	-1.56719	9.95e-46	ankyrin repeat domain 10 [Source:HGNC Symbol;Acc:HGNC:20265]
GABBR1	-1.5679	2.24e-28	gamma-aminobutyric acid type B receptor subunit 1 [Source:HGNC Symbol;Acc:HGNC:4070]
MAPK8IP3	-1.5719	9.87e-78	mitogen-activated protein kinase 8 interacting protein 3 [Source:HGNC Symbol;Acc:HGNC:6884]
RPL3	-1.57196	3.44e-231	ribosomal protein L3 [Source:HGNC Symbol;Acc:HGNC:10332]
CRTC1	-1.58315	1.73e-30	CREB regulated transcription coactivator 1 [Source:HGNC Symbol;Acc:HGNC:16062]
NKTR	-1.58613	1.71e-63	natural killer cell triggering receptor [Source:HGNC Symbol;Acc:HGNC:7833]
MTERF2	-1.58682	1.76e-15	mitochondrial transcription termination factor 2 [Source:HGNC Symbol;Acc:HGNC:30779]
C16orf89	-1.58736	1.29e-23	chromosome 16 open reading frame 89 [Source:HGNC Symbol;Acc:HGNC:28687]
ASPSCR1	-1.58749	6.2e-29	ASPSCR1 tether for SLC2A4, UBX domain containing [Source:HGNC Symbol;Acc:HGNC:13825]
ZNF514	-1.59024	5.96e-19	zinc finger protein 514 [Source:HGNC Symbol;Acc:HGNC:25894]
RPS24	-1.59075	1.47e-208	ribosomal protein S24 [Source:HGNC Symbol;Acc:HGNC:10411]
GBP2	-1.5932	1.14e-20	guanylate binding protein 2 [Source:HGNC Symbol;Acc:HGNC:4183]
RPL13	-1.60055	5.69e-191	ribosomal protein L13 [Source:HGNC Symbol;Acc:HGNC:10303]
FANCL	-1.60214	2.55e-16	FA complementation group L [Source:HGNC Symbol;Acc:HGNC:20748]
GPT2	-1.60281	1.04e-50	glutamic--pyruvic transaminase 2 [Source:HGNC Symbol;Acc:HGNC:18062]
MED12	-1.61066	5.75e-46	mediator complex subunit 12 [Source:HGNC Symbol;Acc:HGNC:11957]
HPN	-1.61077	5.33e-47	hepsin [Source:HGNC Symbol;Acc:HGNC:5155]
APBB3	-1.61156	1.01e-13	amyloid beta precursor protein binding family B member 3 [Source:HGNC Symbol;Acc:HGNC:20708]
FAM149A	-1.61442	3.89e-13	family with sequence similarity 149 member A [Source:HGNC Symbol;Acc:HGNC:24527]
FAH	-1.61778	7.7e-31	fumarylacetoacetate hydrolase [Source:HGNC Symbol;Acc:HGNC:3579]
PLCB4	-1.61784	5.2e-23	phospholipase C beta 4 [Source:HGNC Symbol;Acc:HGNC:9059]
RPS6	-1.62072	3.76e-251	ribosomal protein S6 [Source:HGNC Symbol;Acc:HGNC:10429]
ZNF444	-1.62103	7.2e-40	zinc finger protein 444 [Source:HGNC Symbol;Acc:HGNC:16052]
LIN7A	-1.62609	4.8e-51	lin-7 homolog A, crumbs cell polarity complex component [Source:HGNC Symbol;Acc:HGNC:17787]
CHD1L	-1.62684	1.2e-32	chromodomain helicase DNA binding protein 1 like [Source:HGNC Symbol;Acc:HGNC:1916]
RPL10	-1.62865	8.75e-235	ribosomal protein L10 [Source:HGNC Symbol;Acc:HGNC:10298]
RPS8	-1.62886	3.66e-224	ribosomal protein S8 [Source:HGNC Symbol;Acc:HGNC:10441]
LCN12	-1.62919	2.61e-16	lipocalin 12 [Source:HGNC Symbol;Acc:HGNC:28733]
HNRNPH1	-1.6319	8.87e-167	heterogeneous nuclear ribonucleoprotein H1 [Source:HGNC Symbol;Acc:HGNC:5041]
NEAT1	-1.63366	5.09e-200	nuclear paraspeckle assembly transcript 1 [Source:HGNC Symbol;Acc:HGNC:30815]
TOP1MT	-1.63408	3.07e-22	DNA topoisomerase I mitochondrial [Source:HGNC Symbol;Acc:HGNC:29787]
PHC1	-1.63479	3.43e-49	polyhomeotic homolog 1 [Source:HGNC Symbol;Acc:HGNC:3182]
RPS12	-1.63731	9.38e-182	ribosomal protein S12 [Source:HGNC Symbol;Acc:HGNC:10385]
NETO2	-1.64138	4.55e-23	neuropilin and tolloid like 2 [Source:HGNC Symbol;Acc:HGNC:14644]
ERRFI1	-1.64413	2.37e-195	ERBB receptor feedback inhibitor 1 [Source:HGNC Symbol;Acc:HGNC:18185]
THOC1	-1.64565	1.36e-19	THO complex subunit 1 [Source:HGNC Symbol;Acc:HGNC:19070]
RPL36AP37	-1.64785	2.4e-86	ribosomal protein L36a pseudogene 37 [Source:HGNC Symbol;Acc:HGNC:36969]
NFIA	-1.64915	4.69e-12	nuclear factor I A [Source:HGNC Symbol;Acc:HGNC:7784]
DDIT3	-1.65238	8.69e-18	DNA damage inducible transcript 3 [Source:HGNC Symbol;Acc:HGNC:2726]
GLCE	-1.65292	1.87e-39	glucuronic acid epimerase [Source:HGNC Symbol;Acc:HGNC:17855]
MID1IP1	-1.65374	3.51e-51	MID1 interacting protein 1 [Source:HGNC Symbol;Acc:HGNC:20715]
ZNF354B	-1.65573	1.26e-12	zinc finger protein 354B [Source:HGNC Symbol;Acc:HGNC:17197]
PTPN13	-1.6563	3.35e-44	protein tyrosine phosphatase non-receptor type 13 [Source:HGNC Symbol;Acc:HGNC:9646]
TMEM97	-1.65682	6.03e-34	transmembrane protein 97 [Source:HGNC Symbol;Acc:HGNC:28106]
NPC2	-1.66012	2.64e-165	NPC intracellular cholesterol transporter 2 [Source:HGNC Symbol;Acc:HGNC:14537]
L3MBTL1	-1.66333	2.49e-13	L3MBTL histone methyl-lysine binding protein 1 [Source:HGNC Symbol;Acc:HGNC:15905]
UGCG	-1.66618	6.1e-88	UDP-glucose ceramide glucosyltransferase [Source:HGNC Symbol;Acc:HGNC:12524]
UGT8	-1.66726	4.15e-15	UDP glycosyltransferase 8 [Source:HGNC Symbol;Acc:HGNC:12555]
D2HGDH	-1.66796	3.11e-27	D-2-hydroxyglutarate dehydrogenase [Source:HGNC Symbol;Acc:HGNC:28358]
NPM1	-1.66845	3.02e-123	nucleophosmin 1 [Source:HGNC Symbol;Acc:HGNC:7910]
ARGLU1	-1.66953	9.17e-126	arginine and glutamate rich 1 [Source:HGNC Symbol;Acc:HGNC:25482]
RPS4X	-1.67229	1.32e-274	ribosomal protein S4 X-linked [Source:HGNC Symbol;Acc:HGNC:10424]
TLE3	-1.67259	1.59e-36	TLE family member 3, transcriptional corepressor [Source:HGNC Symbol;Acc:HGNC:11839]
FGFR2	-1.67815	1.9e-42	fibroblast growth factor receptor 2 [Source:HGNC Symbol;Acc:HGNC:3689]
MATCAP1	-1.67865	6.51e-35	microtubule associated tyrosine carboxypeptidase 1 [Source:HGNC Symbol;Acc:HGNC:34408]
GCNT3	-1.6804	6.02e-18	glucosaminyl (N-acetyl) transferase 3, mucin type [Source:HGNC Symbol;Acc:HGNC:4205]
DPH5	-1.68309	3.47e-17	diphthamide biosynthesis 5 [Source:HGNC Symbol;Acc:HGNC:24270]
RPS3	-1.68329	8.56e-212	ribosomal protein S3 [Source:HGNC Symbol;Acc:HGNC:10420]
MMP7	-1.68437	2.64e-69	matrix metallopeptidase 7 [Source:HGNC Symbol;Acc:HGNC:7174]
KLHL42	-1.68661	4.79e-26	kelch like family member 42 [Source:HGNC Symbol;Acc:HGNC:29252]
MFSD2A	-1.68768	2.22e-27	MFSD2 lysolipid transporter A, lysophospholipid [Source:HGNC Symbol;Acc:HGNC:25897]
RPL14	-1.68973	8.25e-212	ribosomal protein L14 [Source:HGNC Symbol;Acc:HGNC:10305]
RACK1	-1.69094	1.27e-263	receptor for activated C kinase 1 [Source:HGNC Symbol;Acc:HGNC:4399]
SNHG6	-1.69262	8.64e-35	small nucleolar RNA host gene 6 [Source:HGNC Symbol;Acc:HGNC:32965]
RPL28	-1.69523	6.18e-139	ribosomal protein L28 [Source:HGNC Symbol;Acc:HGNC:10330]
DNAH5	-1.71436	6.98e-17	dynein axonemal heavy chain 5 [Source:HGNC Symbol;Acc:HGNC:2950]
GUSBP11	-1.71794	4.99e-36	GUSB pseudogene 11 [Source:HGNC Symbol;Acc:HGNC:42325]
PABPC1L	-1.71964	3.36e-66	poly(A) binding protein cytoplasmic 1 like [Source:HGNC Symbol;Acc:HGNC:15797]
COX10-DT	-1.72025	6.93e-12	COX10 divergent transcript [Source:HGNC Symbol;Acc:HGNC:38873]
HMGA1	-1.72058	5.54e-103	high mobility group AT-hook 1 [Source:HGNC Symbol;Acc:HGNC:5010]
AUTS2	-1.724	9.28e-51	activator of transcription and developmental regulator AUTS2 [Source:HGNC Symbol;Acc:HGNC:14262]
SESN1	-1.73339	7.62e-40	sestrin 1 [Source:HGNC Symbol;Acc:HGNC:21595]
NAP1L1	-1.73461	2.78e-130	nucleosome assembly protein 1 like 1 [Source:HGNC Symbol;Acc:HGNC:7637]
THUMPD3-AS1	-1.73722	1.99e-28	THUMPD3 antisense RNA 1 [Source:HGNC Symbol;Acc:HGNC:44478]
SLC17A9	-1.73741	5.25e-25	solute carrier family 17 member 9 [Source:HGNC Symbol;Acc:HGNC:16192]
FRY	-1.74757	2.65e-14	FRY microtubule binding protein [Source:HGNC Symbol;Acc:HGNC:20367]
GABPB1-AS1	-1.75082	1.15e-18	GABPB1 antisense RNA 1 [Source:HGNC Symbol;Acc:HGNC:44157]
DNALI1	-1.75735	3.08e-19	dynein axonemal light intermediate chain 1 [Source:HGNC Symbol;Acc:HGNC:14353]
ARL4A	-1.75786	2.04e-24	ADP ribosylation factor like GTPase 4A [Source:HGNC Symbol;Acc:HGNC:695]
SMOX	-1.75902	3.92e-16	spermine oxidase [Source:HGNC Symbol;Acc:HGNC:15862]
VMP1	-1.76205	1.55e-100	vacuole membrane protein 1 [Source:HGNC Symbol;Acc:HGNC:29559]
RPS2	-1.76363	1.26e-303	ribosomal protein S2 [Source:HGNC Symbol;Acc:HGNC:10404]
CTSH	-1.76653	2.52e-260	cathepsin H [Source:HGNC Symbol;Acc:HGNC:2535]
CRABP2	-1.76683	5.22e-63	cellular retinoic acid binding protein 2 [Source:HGNC Symbol;Acc:HGNC:2339]
PLA2G6	-1.77434	4.55e-20	phospholipase A2 group VI [Source:HGNC Symbol;Acc:HGNC:9039]
PFAS	-1.77634	4.25e-21	phosphoribosylformylglycinamidine synthase [Source:HGNC Symbol;Acc:HGNC:8863]
WSB1	-1.77672	1.97e-223	WD repeat and SOCS box containing 1 [Source:HGNC Symbol;Acc:HGNC:19221]
TAF1D	-1.78075	5.29e-64	TATA-box binding protein associated factor, RNA polymerase I subunit D [Source:HGNC Symbol;Acc:HGNC:28759]
SORL1	-1.78216	9.52e-54	sortilin related receptor 1 [Source:HGNC Symbol;Acc:HGNC:11185]
IFT122	-1.78258	2.06e-24	intraflagellar transport 122 [Source:HGNC Symbol;Acc:HGNC:13556]
PLIN2	-1.78344	7.88e-63	perilipin 2 [Source:HGNC Symbol;Acc:HGNC:248]
AMT	-1.78429	1.05e-21	aminomethyltransferase [Source:HGNC Symbol;Acc:HGNC:473]
RPL36A	-1.78462	1.23e-89	ribosomal protein L36a [Source:HGNC Symbol;Acc:HGNC:10359]
WDR19	-1.78968	2.85e-43	WD repeat domain 19 [Source:HGNC Symbol;Acc:HGNC:18340]
PDE7A	-1.79177	1.45e-14	phosphodiesterase 7A [Source:HGNC Symbol;Acc:HGNC:8791]
CPM	-1.79284	1.59e-95	carboxypeptidase M [Source:HGNC Symbol;Acc:HGNC:2311]
LDHA	-1.79288	1.03e-183	lactate dehydrogenase A [Source:HGNC Symbol;Acc:HGNC:6535]
TRAF5	-1.80252	1.87e-17	TNF receptor associated factor 5 [Source:HGNC Symbol;Acc:HGNC:12035]
RPL10A	-1.80319	7.49e-247	ribosomal protein L10a [Source:HGNC Symbol;Acc:HGNC:10299]
RPS9	-1.80381	1.94e-219	ribosomal protein S9 [Source:HGNC Symbol;Acc:HGNC:10442]
ETV5	-1.80577	2.96e-19	ETS variant transcription factor 5 [Source:HGNC Symbol;Acc:HGNC:3494]
SNTB1	-1.80782	3.16e-33	syntrophin beta 1 [Source:HGNC Symbol;Acc:HGNC:11168]
ZNF608	-1.81115	3.12e-63	zinc finger protein 608 [Source:HGNC Symbol;Acc:HGNC:29238]
PSMA3-AS1	-1.81343	9.65e-34	PSMA3 antisense RNA 1 [Source:HGNC Symbol;Acc:HGNC:26445]
RHOB	-1.81444	4.45e-187	ras homolog family member B [Source:HGNC Symbol;Acc:HGNC:668]
LETMD1	-1.82186	1.19e-57	LETM1 domain containing 1 [Source:HGNC Symbol;Acc:HGNC:24241]
SAMD5	-1.82241	2.65e-22	sterile alpha motif domain containing 5 [Source:HGNC Symbol;Acc:HGNC:21180]
IMPDH2	-1.82582	3.49e-109	inosine monophosphate dehydrogenase 2 [Source:HGNC Symbol;Acc:HGNC:6053]
EFHC1	-1.82606	4.18e-27	EF-hand domain containing 1 [Source:HGNC Symbol;Acc:HGNC:16406]
SEC31B	-1.82985	3.23e-25	SEC31 homolog B, COPII coat complex component [Source:HGNC Symbol;Acc:HGNC:23197]
PFKFB4	-1.83448	3.29e-31	6-phosphofructo-2-kinase/fructose-2,6-biphosphatase 4 [Source:HGNC Symbol;Acc:HGNC:8875]
EPHX2	-1.83505	7.16e-15	epoxide hydrolase 2 [Source:HGNC Symbol;Acc:HGNC:3402]
RPS23	-1.84096	4.26e-244	ribosomal protein S23 [Source:HGNC Symbol;Acc:HGNC:10410]
CDCA7L	-1.84548	2.19e-16	cell division cycle associated 7 like [Source:HGNC Symbol;Acc:HGNC:30777]
RRP7BP	-1.84648	2.69e-19	ribosomal RNA processing 7 homolog B, pseudogene [Source:HGNC Symbol;Acc:HGNC:30454]
HNRNPA1	-1.85124	8.03e-300	heterogeneous nuclear ribonucleoprotein A1 [Source:HGNC Symbol;Acc:HGNC:5031]
COL7A1	-1.85164	5.58e-16	collagen type VII alpha 1 chain [Source:HGNC Symbol;Acc:HGNC:2214]
JUN	-1.85409	4.02e-243	Jun proto-oncogene, AP-1 transcription factor subunit [Source:HGNC Symbol;Acc:HGNC:6204]
FBL	-1.85612	1.27e-63	fibrillarin [Source:HGNC Symbol;Acc:HGNC:3599]
FKBP5	-1.85663	1.08e-49	FKBP prolyl isomerase 5 [Source:HGNC Symbol;Acc:HGNC:3721]
LINC01001	-1.85908	1.37e-26	long intergenic non-protein coding RNA 1001 [Source:HGNC Symbol;Acc:HGNC:38540]
HNF4A	-1.8594	6.35e-14	hepatocyte nuclear factor 4 alpha [Source:HGNC Symbol;Acc:HGNC:5024]
SCML1	-1.86479	3.04e-15	Scm polycomb group protein like 1 [Source:HGNC Symbol;Acc:HGNC:10580]
RPL22L1	-1.86898	1.03e-28	ribosomal protein L22 like 1 [Source:HGNC Symbol;Acc:HGNC:27610]
QTRT1	-1.87259	1.04e-23	queuine tRNA-ribosyltransferase catalytic subunit 1 [Source:HGNC Symbol;Acc:HGNC:23797]
TIMM9	-1.87861	1.04e-18	translocase of inner mitochondrial membrane 9 [Source:HGNC Symbol;Acc:HGNC:11819]
OBSL1	-1.87989	3.51e-137	obscurin like cytoskeletal adaptor 1 [Source:HGNC Symbol;Acc:HGNC:29092]
PRTFDC1	-1.88405	8.12e-13	phosphoribosyl transferase domain containing 1 [Source:HGNC Symbol;Acc:HGNC:23333]
RPL12	-1.88997	1.013e-303	ribosomal protein L12 [Source:HGNC Symbol;Acc:HGNC:10302]
GATM	-1.89041	8.9e-19	glycine amidinotransferase [Source:HGNC Symbol;Acc:HGNC:4175]
CXCL17	-1.89313	1.51e-12	C-X-C motif chemokine ligand 17 [Source:HGNC Symbol;Acc:HGNC:19232]
KLHL23	-1.89953	5.17e-28	kelch like family member 23 [Source:HGNC Symbol;Acc:HGNC:27506]
SNHG1	-1.90008	1.9e-38	small nucleolar RNA host gene 1 [Source:HGNC Symbol;Acc:HGNC:32688]
SV2A	-1.91484	3.76e-27	synaptic vesicle glycoprotein 2A [Source:HGNC Symbol;Acc:HGNC:20566]
IER3	-1.91774	3.97e-89	immediate early response 3 [Source:HGNC Symbol;Acc:HGNC:5392]
LUC7L3	-1.92229	5.6e-112	LUC7 like 3 pre-mRNA splicing factor [Source:HGNC Symbol;Acc:HGNC:24309]
SLC6A8	-1.92333	1.7e-109	solute carrier family 6 member 8 [Source:HGNC Symbol;Acc:HGNC:11055]
PRKCA	-1.92376	3.32e-30	protein kinase C alpha [Source:HGNC Symbol;Acc:HGNC:9393]
IRX3	-1.92652	1.08e-27	iroquois homeobox 3 [Source:HGNC Symbol;Acc:HGNC:14360]
CRLF1	-1.93152	9.26e-139	cytokine receptor like factor 1 [Source:HGNC Symbol;Acc:HGNC:2364]
CAPN5	-1.93386	2.5e-47	calpain 5 [Source:HGNC Symbol;Acc:HGNC:1482]
ITPR2	-1.93534	1.21e-32	inositol 1,4,5-trisphosphate receptor type 2 [Source:HGNC Symbol;Acc:HGNC:6181]
INTS6L	-1.93748	1.35e-22	integrator complex subunit 6 like [Source:HGNC Symbol;Acc:HGNC:27334]
WDR27	-1.93903	9.76e-39	WD repeat domain 27 [Source:HGNC Symbol;Acc:HGNC:21248]
LAMB1	-1.94027	4.5e-83	laminin subunit beta 1 [Source:HGNC Symbol;Acc:HGNC:6486]
MYC	-1.94052	3.18e-43	MYC proto-oncogene, bHLH transcription factor [Source:HGNC Symbol;Acc:HGNC:7553]
PLOD2	-1.94106	3.73e-109	procollagen-lysine,2-oxoglutarate 5-dioxygenase 2 [Source:HGNC Symbol;Acc:HGNC:9082]
SOX6	-1.94277	6.89e-21	SRY-box transcription factor 6 [Source:HGNC Symbol;Acc:HGNC:16421]
IRF2BP2	-1.94311	4.52e-198	interferon regulatory factor 2 binding protein 2 [Source:HGNC Symbol;Acc:HGNC:21729]
OGT	-1.945	1.3e-125	O-linked N-acetylglucosamine (GlcNAc) transferase [Source:HGNC Symbol;Acc:HGNC:8127]
JMJD7-PLA2G4B	-1.94544	1.97e-28	JMJD7-PLA2G4B readthrough [Source:HGNC Symbol;Acc:HGNC:34449]
GRB14	-1.95075	4.19e-34	growth factor receptor bound protein 14 [Source:HGNC Symbol;Acc:HGNC:4565]
ENO2	-1.95303	3.38e-91	enolase 2 [Source:HGNC Symbol;Acc:HGNC:3353]
ZBTB16	-1.95528	2.39e-14	zinc finger and BTB domain containing 16 [Source:HGNC Symbol;Acc:HGNC:12930]
ENOSF1	-1.95759	2.15e-22	enolase superfamily member 1 [Source:HGNC Symbol;Acc:HGNC:30365]
PAQR6	-1.96158	1.59e-18	progestin and adipoQ receptor family member 6 [Source:HGNC Symbol;Acc:HGNC:30132]
ZNF660	-1.96686	2.47e-12	zinc finger protein 660 [Source:HGNC Symbol;Acc:HGNC:26720]
RGPD1	-1.96738	3.84e-24	RANBP2 like and GRIP domain containing 1 [Source:HGNC Symbol;Acc:HGNC:32414]
ANKRD36	-1.97052	7.44e-15	ankyrin repeat domain 36 [Source:HGNC Symbol;Acc:HGNC:24079]
SLC44A5	-1.97319	1.36e-16	solute carrier family 44 member 5 [Source:HGNC Symbol;Acc:HGNC:28524]
EEIG2	-1.97728	9.43e-15	EEIG family member 2 [Source:HGNC Symbol;Acc:HGNC:27637]
TNIK	-1.97857	6.44e-32	TRAF2 and NCK interacting kinase [Source:HGNC Symbol;Acc:HGNC:30765]
CAPN13	-1.99072	4.25e-17	calpain 13 [Source:HGNC Symbol;Acc:HGNC:16663]
MYO7A	-1.99147	3.19e-17	myosin VIIA [Source:HGNC Symbol;Acc:HGNC:7606]
FKBP10	-1.9952	1.14e-140	FKBP prolyl isomerase 10 [Source:HGNC Symbol;Acc:HGNC:18169]
SLC12A2	-2.00109	3.14e-81	solute carrier family 12 member 2 [Source:HGNC Symbol;Acc:HGNC:10911]
CSAD	-2.00178	1.7e-22	cysteine sulfinic acid decarboxylase [Source:HGNC Symbol;Acc:HGNC:18966]
SLC7A8	-2.00299	6e-121	solute carrier family 7 member 8 [Source:HGNC Symbol;Acc:HGNC:11066]
TARBP1	-2.00737	9.59e-67	TAR (HIV-1) RNA binding protein 1 [Source:HGNC Symbol;Acc:HGNC:11568]
MET	-2.01034	2.77e-53	MET proto-oncogene, receptor tyrosine kinase [Source:HGNC Symbol;Acc:HGNC:7029]
SLC6A3	-2.01192	9.98e-16	solute carrier family 6 member 3 [Source:HGNC Symbol;Acc:HGNC:11049]
PIM2	-2.01216	4.62e-26	Pim-2 proto-oncogene, serine/threonine kinase [Source:HGNC Symbol;Acc:HGNC:8987]
PGGHG	-2.03078	9.1e-92	protein-glucosylgalactosylhydroxylysine glucosidase [Source:HGNC Symbol;Acc:HGNC:26210]
MIR210HG	-2.03079	3.54e-17	MIR210 host gene [Source:HGNC Symbol;Acc:HGNC:39524]
MAP2K6	-2.03984	6.26e-25	mitogen-activated protein kinase kinase 6 [Source:HGNC Symbol;Acc:HGNC:6846]
PNISR	-2.04042	4.63e-158	PNN interacting serine and arginine rich protein [Source:HGNC Symbol;Acc:HGNC:21222]
CCN2	-2.04045	2.04e-257	cellular communication network factor 2 [Source:HGNC Symbol;Acc:HGNC:2500]
COLCA1	-2.06321	6.21e-32	colorectal cancer associated 1 [Source:HGNC Symbol;Acc:HGNC:33789]
EIF3E	-2.07746	4.41e-188	eukaryotic translation initiation factor 3 subunit E [Source:HGNC Symbol;Acc:HGNC:3277]
ARHGEF38	-2.08463	6.71e-25	Rho guanine nucleotide exchange factor 38 [Source:HGNC Symbol;Acc:HGNC:25968]
PAN2	-2.08487	2.58e-32	poly(A) specific ribonuclease subunit PAN2 [Source:HGNC Symbol;Acc:HGNC:20074]
SYNGAP1	-2.08521	3.12e-16	synaptic Ras GTPase activating protein 1 [Source:HGNC Symbol;Acc:HGNC:11497]
NUDT4P2	-2.08684	9.54e-15	nudix hydrolase 4 pseudogene 2 [Source:HGNC Symbol;Acc:HGNC:18013]
CEBPD	-2.09029	7.57e-143	CCAAT enhancer binding protein delta [Source:HGNC Symbol;Acc:HGNC:1835]
BLNK	-2.09404	7.69e-17	B cell linker [Source:HGNC Symbol;Acc:HGNC:14211]
SLC26A6	-2.09826	3.94e-58	solute carrier family 26 member 6 [Source:HGNC Symbol;Acc:HGNC:14472]
NOP53	-2.09917	4.74e-148	NOP53 ribosome biogenesis factor [Source:HGNC Symbol;Acc:HGNC:4333]
MSH5	-2.10249	1.75e-12	mutS homolog 5 [Source:HGNC Symbol;Acc:HGNC:7328]
ACSS3	-2.10443	2.45e-124	acyl-CoA synthetase short chain family member 3 [Source:HGNC Symbol;Acc:HGNC:24723]
DEF6	-2.1097	3.92e-12	DEF6 guanine nucleotide exchange factor [Source:HGNC Symbol;Acc:HGNC:2760]
ALDOC	-2.11084	1.52e-29	aldolase, fructose-bisphosphate C [Source:HGNC Symbol;Acc:HGNC:418]
NUDT4B	-2.11306	3.95e-16	nudix hydrolase 4B [Source:HGNC Symbol;Acc:HGNC:18012]
C9orf152	-2.11814	1.99e-51	chromosome 9 open reading frame 152 [Source:HGNC Symbol;Acc:HGNC:31455]
CREB3L1	-2.11941	7.08e-65	cAMP responsive element binding protein 3 like 1 [Source:HGNC Symbol;Acc:HGNC:18856]
SNHG29	-2.11953	1.69e-278	small nucleolar RNA host gene 29 [Source:HGNC Symbol;Acc:HGNC:28619]
CEP126	-2.12141	1.54e-14	centrosomal protein 126 [Source:HGNC Symbol;Acc:HGNC:29264]
ITGA1	-2.12556	8.53e-12	integrin subunit alpha 1 [Source:HGNC Symbol;Acc:HGNC:6134]
SNHG8	-2.12626	8.03e-39	small nucleolar RNA host gene 8 [Source:HGNC Symbol;Acc:HGNC:33098]
FLVCR1	-2.12744	8.26e-23	FLVCR heme transporter 1 [Source:HGNC Symbol;Acc:HGNC:24682]
ANP32E	-2.13387	2.32e-55	acidic nuclear phosphoprotein 32 family member E [Source:HGNC Symbol;Acc:HGNC:16673]
NR4A1	-2.13505	1.03e-40	nuclear receptor subfamily 4 group A member 1 [Source:HGNC Symbol;Acc:HGNC:7980]
MIR222HG	-2.13994	7.74e-13	miR222/221 cluster host gene [Source:HGNC Symbol;Acc:HGNC:49555]
LINC01139	-2.14015	7.23e-15	long intergenic non-protein coding RNA 1139 [Source:HGNC Symbol;Acc:HGNC:27924]
ARHGEF28	-2.14269	8.82e-48	Rho guanine nucleotide exchange factor 28 [Source:HGNC Symbol;Acc:HGNC:30322]
CPVL	-2.1433	5.18e-36	carboxypeptidase vitellogenic like [Source:HGNC Symbol;Acc:HGNC:14399]
PPP1R3C	-2.14677	1.7e-19	protein phosphatase 1 regulatory subunit 3C [Source:HGNC Symbol;Acc:HGNC:9293]
SNHG7	-2.14991	2.79e-100	small nucleolar RNA host gene 7 [Source:HGNC Symbol;Acc:HGNC:28254]
NPM3	-2.15048	5.84e-18	nucleophosmin/nucleoplasmin 3 [Source:HGNC Symbol;Acc:HGNC:7931]
GAPDH	-2.15617	1.0226e-303	glyceraldehyde-3-phosphate dehydrogenase [Source:HGNC Symbol;Acc:HGNC:4141]
FGF11	-2.1587	1.33e-18	fibroblast growth factor 11 [Source:HGNC Symbol;Acc:HGNC:3667]
ADAT2	-2.16053	6.01e-18	adenosine deaminase tRNA specific 2 [Source:HGNC Symbol;Acc:HGNC:21172]
APPAT	-2.16507	2.66e-18	atherosclerotic plaque pathogenesis associated transcript [Source:HGNC Symbol;Acc:HGNC:56009]
GSTA1	-2.18928	2.17e-21	glutathione S-transferase alpha 1 [Source:HGNC Symbol;Acc:HGNC:4626]
MAN1A1	-2.18959	7.68e-53	mannosidase alpha class 1A member 1 [Source:HGNC Symbol;Acc:HGNC:6821]
MLPH	-2.19966	1.84e-218	melanophilin [Source:HGNC Symbol;Acc:HGNC:29643]
BLACAT1	-2.2006	1.66e-14	BLACAT1 overlapping LEMD1 locus [Source:HGNC Symbol;Acc:HGNC:48597]
NUDT4	-2.2017	1.7e-149	nudix hydrolase 4 [Source:HGNC Symbol;Acc:HGNC:8051]
DDX11	-2.21076	6.35e-43	DEAD/H-box helicase 11 [Source:HGNC Symbol;Acc:HGNC:2736]
LIX1L	-2.21623	1.33e-30	limb and CNS expressed 1 like [Source:HGNC Symbol;Acc:HGNC:28715]
GOLGA8B	-2.21675	1.36e-94	golgin A8 family member B [Source:HGNC Symbol;Acc:HGNC:31973]
G6PD	-2.21998	2.87e-114	glucose-6-phosphate dehydrogenase [Source:HGNC Symbol;Acc:HGNC:4057]
LINC02604	-2.22098	1.22e-12	long intergenic non-protein coding RNA 2604 [Source:HGNC Symbol;Acc:HGNC:53972]
SFTPB	-2.22193	1.0153e-303	surfactant protein B [Source:HGNC Symbol;Acc:HGNC:10801]
RNF43	-2.22866	5.79e-137	ring finger protein 43 [Source:HGNC Symbol;Acc:HGNC:18505]
SOX11	-2.22962	9.35e-32	SRY-box transcription factor 11 [Source:HGNC Symbol;Acc:HGNC:11191]
WDR54	-2.23108	9.51e-15	WD repeat domain 54 [Source:HGNC Symbol;Acc:HGNC:25770]
NFKBIZ	-2.23141	4.51e-126	NFKB inhibitor zeta [Source:HGNC Symbol;Acc:HGNC:29805]
HS3ST1	-2.23728	9.06e-17	heparan sulfate-glucosamine 3-sulfotransferase 1 [Source:HGNC Symbol;Acc:HGNC:5194]
ANKRD36B	-2.23918	2.33e-12	ankyrin repeat domain 36B [Source:HGNC Symbol;Acc:HGNC:29333]
ANGEL1	-2.24147	4.08e-58	angel homolog 1 [Source:HGNC Symbol;Acc:HGNC:19961]
CCNL1	-2.24241	2.15e-104	cyclin L1 [Source:HGNC Symbol;Acc:HGNC:20569]
SNHG5	-2.24804	4.44e-141	small nucleolar RNA host gene 5 [Source:HGNC Symbol;Acc:HGNC:21026]
PCDH20	-2.25396	2.67e-35	protocadherin 20 [Source:HGNC Symbol;Acc:HGNC:14257]
ZNRF3	-2.25465	1.57e-65	zinc and ring finger 3 [Source:HGNC Symbol;Acc:HGNC:18126]
CADPS2	-2.26447	8.27e-58	calcium dependent secretion activator 2 [Source:HGNC Symbol;Acc:HGNC:16018]
DHRS3	-2.26604	1.46e-145	dehydrogenase/reductase 3 [Source:HGNC Symbol;Acc:HGNC:17693]
WDR86	-2.26634	2.89e-41	WD repeat domain 86 [Source:HGNC Symbol;Acc:HGNC:28020]
SPRED3	-2.26636	4.5e-13	sprouty related EVH1 domain containing 3 [Source:HGNC Symbol;Acc:HGNC:31041]
NLE1	-2.27076	2e-19	notchless homolog 1 [Source:HGNC Symbol;Acc:HGNC:19889]
PLAGL1	-2.2749	5.7e-57	PLAG1 like zinc finger 1 [Source:HGNC Symbol;Acc:HGNC:9046]
MIR31HG	-2.27902	9e-20	MIR31 host gene [Source:HGNC Symbol;Acc:HGNC:37187]
AHSA2P	-2.28998	6.57e-132	activator of HSP90 ATPase homolog 2, pseudogene [Source:HGNC Symbol;Acc:HGNC:20437]
ZNF37BP	-2.30369	4.12e-33	zinc finger protein 37B, pseudogene [Source:HGNC Symbol;Acc:HGNC:13103]
SPINK5	-2.30497	3.03e-34	serine peptidase inhibitor Kazal type 5 [Source:HGNC Symbol;Acc:HGNC:15464]
MAPK15	-2.31005	8e-20	mitogen-activated protein kinase 15 [Source:HGNC Symbol;Acc:HGNC:24667]
CLHC1	-2.31362	2.91e-14	clathrin heavy chain linker domain containing 1 [Source:HGNC Symbol;Acc:HGNC:26453]
PLCH1	-2.31409	2.3e-25	phospholipase C eta 1 [Source:HGNC Symbol;Acc:HGNC:29185]
GFRA1	-2.31669	5.51e-30	GDNF family receptor alpha 1 [Source:HGNC Symbol;Acc:HGNC:4243]
SLC25A25-AS1	-2.31797	3.8e-18	SLC25A25 antisense RNA 1 [Source:HGNC Symbol;Acc:HGNC:27844]
FAM86B3P	-2.31941	9.88e-12	family with sequence similarity 86, member A pseudogene [Source:NCBI gene (formerly Entrezgene);Acc:286042]
UCK2	-2.32562	9.52e-22	uridine-cytidine kinase 2 [Source:HGNC Symbol;Acc:HGNC:12562]
GVQW3	-2.33959	5.08e-14	GVQW motif containing 3 [Source:HGNC Symbol;Acc:HGNC:51239]
TENT5C	-2.33995	9.64e-27	terminal nucleotidyltransferase 5C [Source:HGNC Symbol;Acc:HGNC:24712]
PER2	-2.34778	1.36e-27	period circadian regulator 2 [Source:HGNC Symbol;Acc:HGNC:8846]
CTNND2	-2.35495	9.47e-53	catenin delta 2 [Source:HGNC Symbol;Acc:HGNC:2516]
NUP210	-2.3556	1.53e-46	nucleoporin 210 [Source:HGNC Symbol;Acc:HGNC:30052]
NCMAP	-2.35734	2.69e-34	non-compact myelin associated protein [Source:HGNC Symbol;Acc:HGNC:29332]
SEMA3C	-2.35945	1.14e-48	semaphorin 3C [Source:HGNC Symbol;Acc:HGNC:10725]
GAD1	-2.37028	2.75e-21	glutamate decarboxylase 1 [Source:HGNC Symbol;Acc:HGNC:4092]
SPINK1	-2.37379	3.93e-63	serine peptidase inhibitor Kazal type 1 [Source:HGNC Symbol;Acc:HGNC:11244]
LINC01089	-2.3756	1.38e-34	long intergenic non-protein coding RNA 1089 [Source:HGNC Symbol;Acc:HGNC:27886]
LINC01002	-2.38273	1.53e-56	long intergenic non-protein coding RNA 1002 [Source:HGNC Symbol;Acc:HGNC:38538]
CEP83	-2.38373	2.27e-17	centrosomal protein 83 [Source:HGNC Symbol;Acc:HGNC:17966]
SORBS1	-2.39302	1.23e-38	sorbin and SH3 domain containing 1 [Source:HGNC Symbol;Acc:HGNC:14565]
PLTP	-2.39369	3.7e-30	phospholipid transfer protein [Source:HGNC Symbol;Acc:HGNC:9093]
MAGI2-AS3	-2.4043	2.12e-27	MAGI2 antisense RNA 3 [Source:HGNC Symbol;Acc:HGNC:40862]
HMGB2	-2.40668	2.85e-24	high mobility group box 2 [Source:HGNC Symbol;Acc:HGNC:5000]
TBC1D8	-2.4176	1.76e-44	TBC1 domain family member 8 [Source:HGNC Symbol;Acc:HGNC:17791]
DMXL2	-2.41871	1.18e-70	Dmx like 2 [Source:HGNC Symbol;Acc:HGNC:2938]
DUSP6	-2.42457	5.01e-148	dual specificity phosphatase 6 [Source:HGNC Symbol;Acc:HGNC:3072]
SORBS2	-2.4365	1.85e-103	sorbin and SH3 domain containing 2 [Source:HGNC Symbol;Acc:HGNC:24098]
FAM161A	-2.43746	1.01e-15	FAM161 centrosomal protein A [Source:HGNC Symbol;Acc:HGNC:25808]
CCDC162P	-2.43869	5.54e-15	coiled-coil domain containing 162, pseudogene [Source:HGNC Symbol;Acc:HGNC:21565]
CACNA1D	-2.44081	2.81e-23	calcium voltage-gated channel subunit alpha1 D [Source:HGNC Symbol;Acc:HGNC:1391]
P4HA1	-2.44178	2.62e-110	prolyl 4-hydroxylase subunit alpha 1 [Source:HGNC Symbol;Acc:HGNC:8546]
STC2	-2.45228	3.59e-29	stanniocalcin 2 [Source:HGNC Symbol;Acc:HGNC:11374]
CHDH	-2.45456	2.31e-36	choline dehydrogenase [Source:HGNC Symbol;Acc:HGNC:24288]
PCYT1B	-2.46571	1.85e-16	phosphate cytidylyltransferase 1B, choline [Source:HGNC Symbol;Acc:HGNC:8755]
CENPV	-2.46623	7.33e-18	centromere protein V [Source:HGNC Symbol;Acc:HGNC:29920]
BHLHE40	-2.47503	7.74e-215	basic helix-loop-helix family member e40 [Source:HGNC Symbol;Acc:HGNC:1046]
NDRG1	-2.47821	1.39e-140	N-myc downstream regulated 1 [Source:HGNC Symbol;Acc:HGNC:7679]
ZNF711	-2.47822	1.24e-30	zinc finger protein 711 [Source:HGNC Symbol;Acc:HGNC:13128]
WIF1	-2.49052	5.88e-19	WNT inhibitory factor 1 [Source:HGNC Symbol;Acc:HGNC:18081]
HSF4	-2.49494	1.19e-21	heat shock transcription factor 4 [Source:HGNC Symbol;Acc:HGNC:5227]
FGG	-2.50291	1.62e-43	fibrinogen gamma chain [Source:HGNC Symbol;Acc:HGNC:3694]
ROS1	-2.50693	1.65e-127	ROS proto-oncogene 1, receptor tyrosine kinase [Source:HGNC Symbol;Acc:HGNC:10261]
PRKD1	-2.50903	2.93e-30	protein kinase D1 [Source:HGNC Symbol;Acc:HGNC:9407]
MTSS2	-2.51335	3.36e-191	MTSS I-BAR domain containing 2 [Source:HGNC Symbol;Acc:HGNC:25094]
PCYOX1L	-2.51659	2.73e-17	prenylcysteine oxidase 1 like [Source:HGNC Symbol;Acc:HGNC:28477]
RASSF9	-2.52009	4.08e-12	Ras association domain family member 9 [Source:HGNC Symbol;Acc:HGNC:15739]
ABCG1	-2.52225	1.65e-13	ATP binding cassette subfamily G member 1 [Source:HGNC Symbol;Acc:HGNC:73]
TNS2	-2.52574	1.08e-35	tensin 2 [Source:HGNC Symbol;Acc:HGNC:19737]
TSPOAP1	-2.52652	5.25e-59	TSPO associated protein 1 [Source:HGNC Symbol;Acc:HGNC:16831]
HKDC1	-2.52832	2.2e-20	hexokinase domain containing 1 [Source:HGNC Symbol;Acc:HGNC:23302]
PDK1	-2.53176	2.04e-36	pyruvate dehydrogenase kinase 1 [Source:HGNC Symbol;Acc:HGNC:8809]
SNHG3	-2.53625	1.54e-51	small nucleolar RNA host gene 3 [Source:HGNC Symbol;Acc:HGNC:10118]
FMO5	-2.54661	7.38e-56	flavin containing dimethylaniline monoxygenase 5 [Source:HGNC Symbol;Acc:HGNC:3773]
ARHGEF19	-2.55049	3.31e-82	Rho guanine nucleotide exchange factor 19 [Source:HGNC Symbol;Acc:HGNC:26604]
TBXAS1	-2.552	4.7e-14	thromboxane A synthase 1 [Source:HGNC Symbol;Acc:HGNC:11609]
ATG16L2	-2.56291	6.99e-43	autophagy related 16 like 2 [Source:HGNC Symbol;Acc:HGNC:25464]
AK4	-2.60209	2.73e-47	adenylate kinase 4 [Source:HGNC Symbol;Acc:HGNC:363]
RAD51-AS1	-2.61544	2.64e-23	RAD51 antisense RNA 1 [Source:HGNC Symbol;Acc:HGNC:48621]
SLC2A12	-2.62334	8.17e-13	solute carrier family 2 member 12 [Source:HGNC Symbol;Acc:HGNC:18067]
KCNJ11	-2.62726	2.1e-13	potassium inwardly rectifying channel subfamily J member 11 [Source:HGNC Symbol;Acc:HGNC:6257]
EGF	-2.62792	2.3e-14	epidermal growth factor [Source:HGNC Symbol;Acc:HGNC:3229]
ZSWIM5	-2.63965	6.51e-30	zinc finger SWIM-type containing 5 [Source:HGNC Symbol;Acc:HGNC:29299]
DNAJC12	-2.63972	9.02e-38	DnaJ heat shock protein family (Hsp40) member C12 [Source:HGNC Symbol;Acc:HGNC:28908]
FGA	-2.64281	1.35e-25	fibrinogen alpha chain [Source:HGNC Symbol;Acc:HGNC:3661]
FAM221A	-2.64417	4.78e-39	family with sequence similarity 221 member A [Source:HGNC Symbol;Acc:HGNC:27977]
PTPRN2	-2.66335	1.12e-87	protein tyrosine phosphatase receptor type N2 [Source:HGNC Symbol;Acc:HGNC:9677]
NRCAM	-2.68501	7.01e-22	neuronal cell adhesion molecule [Source:HGNC Symbol;Acc:HGNC:7994]
DDX12B	-2.68644	5.01e-24	DEAD/H-box helicase 12B, pseudogene [Source:HGNC Symbol;Acc:HGNC:38668]
LRIG3	-2.69589	1.41e-44	leucine rich repeats and immunoglobulin like domains 3 [Source:HGNC Symbol;Acc:HGNC:30991]
SLITRK5	-2.70566	7.99e-13	SLIT and NTRK like family member 5 [Source:HGNC Symbol;Acc:HGNC:20295]
DNAH1	-2.7074	3.71e-18	dynein axonemal heavy chain 1 [Source:HGNC Symbol;Acc:HGNC:2940]
PRKCQ	-2.71839	8.09e-14	protein kinase C theta [Source:HGNC Symbol;Acc:HGNC:9410]
MYO15B	-2.73033	9.74e-60	myosin XVB [Source:HGNC Symbol;Acc:HGNC:14083]
GAS5	-2.73429	1.78e-287	growth arrest specific 5 [Source:HGNC Symbol;Acc:HGNC:16355]
PER1	-2.74954	1.93e-115	period circadian regulator 1 [Source:HGNC Symbol;Acc:HGNC:8845]
BMP5	-2.75179	9.22e-18	bone morphogenetic protein 5 [Source:HGNC Symbol;Acc:HGNC:1072]
TSPAN8	-2.75244	2.19e-37	tetraspanin 8 [Source:HGNC Symbol;Acc:HGNC:11855]
CLDN10	-2.75886	2.18e-45	claudin 10 [Source:HGNC Symbol;Acc:HGNC:2033]
KC6	-2.76454	9.14e-15	keratoconus gene 6 [Source:NCBI gene (formerly Entrezgene);Acc:641516]
CCDC183	-2.76581	1.86e-35	coiled-coil domain containing 183 [Source:HGNC Symbol;Acc:HGNC:28236]
ADAM28	-2.78082	7.76e-35	ADAM metallopeptidase domain 28 [Source:HGNC Symbol;Acc:HGNC:206]
TMEM59L	-2.78982	1.38e-121	transmembrane protein 59 like [Source:HGNC Symbol;Acc:HGNC:13237]
SNHG4	-2.79731	1.87e-27	small nucleolar RNA host gene 4 [Source:HGNC Symbol;Acc:HGNC:32964]
KSR1	-2.81173	5.19e-52	kinase suppressor of ras 1 [Source:HGNC Symbol;Acc:HGNC:6465]
TCIM	-2.8355	1.08e-166	transcriptional and immune response regulator [Source:HGNC Symbol;Acc:HGNC:1357]
SPAG5	-2.83613	1.56e-15	sperm associated antigen 5 [Source:HGNC Symbol;Acc:HGNC:13452]
ADAMTS1	-2.84197	7.5e-176	ADAM metallopeptidase with thrombospondin type 1 motif 1 [Source:HGNC Symbol;Acc:HGNC:217]
FOXA3	-2.84951	3.41e-22	forkhead box A3 [Source:HGNC Symbol;Acc:HGNC:5023]
TFEB	-2.86	2.08e-60	transcription factor EB [Source:HGNC Symbol;Acc:HGNC:11753]
EPB41L4A-AS1	-2.86401	4.42e-64	EPB41L4A antisense RNA 1 [Source:HGNC Symbol;Acc:HGNC:30749]
TPX2	-2.86598	2.49e-30	TPX2 microtubule nucleation factor [Source:HGNC Symbol;Acc:HGNC:1249]
DDX12P	-2.87425	8.68e-15	DEAD/H-box helicase 12, pseudogene [Source:HGNC Symbol;Acc:HGNC:2737]
CHN2	-2.87462	1.78e-20	chimerin 2 [Source:HGNC Symbol;Acc:HGNC:1944]
GOLGA8A	-2.87539	1.0148e-303	golgin A8 family member A [Source:HGNC Symbol;Acc:HGNC:31972]
DLG4	-2.87943	9.13e-27	discs large MAGUK scaffold protein 4 [Source:HGNC Symbol;Acc:HGNC:2903]
CHRM3	-2.88681	1.41e-19	cholinergic receptor muscarinic 3 [Source:HGNC Symbol;Acc:HGNC:1952]
ZMAT1	-2.89476	2.65e-17	zinc finger matrin-type 1 [Source:HGNC Symbol;Acc:HGNC:29377]
SH3BP1	-2.8986	7.74e-20	SH3 domain binding protein 1 [Source:HGNC Symbol;Acc:HGNC:10824]
ROBO2	-2.91514	5.25e-22	roundabout guidance receptor 2 [Source:HGNC Symbol;Acc:HGNC:10250]
FGF18	-2.92395	1.01e-22	fibroblast growth factor 18 [Source:HGNC Symbol;Acc:HGNC:3674]
ELAPOR1	-2.92538	4.56e-36	endosome-lysosome associated apoptosis and autophagy regulator 1 [Source:HGNC Symbol;Acc:HGNC:29618]
PRR15	-2.93091	3.14e-22	proline rich 15 [Source:HGNC Symbol;Acc:HGNC:22310]
KCND3	-2.93775	3.82e-14	potassium voltage-gated channel subfamily D member 3 [Source:HGNC Symbol;Acc:HGNC:6239]
NIBAN1	-2.94337	6.45e-115	niban apoptosis regulator 1 [Source:HGNC Symbol;Acc:HGNC:16784]
GLDC	-2.95132	3.52e-103	glycine decarboxylase [Source:HGNC Symbol;Acc:HGNC:4313]
DZIP1L	-2.95335	7.37e-14	DAZ interacting zinc finger protein 1 like [Source:HGNC Symbol;Acc:HGNC:26551]
RNF157-AS1	-2.97199	3.18e-14	RNF157 antisense RNA 1 [Source:HGNC Symbol;Acc:HGNC:44127]
TTC6	-2.97325	3.79e-14	tetratricopeptide repeat domain 6 [Source:HGNC Symbol;Acc:HGNC:19739]
SOBP	-2.97487	3.11e-17	sine oculis binding protein homolog [Source:HGNC Symbol;Acc:HGNC:29256]
ARHGAP11A	-2.98159	5.87e-19	Rho GTPase activating protein 11A [Source:HGNC Symbol;Acc:HGNC:15783]
BTBD19	-2.98505	6.87e-28	BTB domain containing 19 [Source:HGNC Symbol;Acc:HGNC:27145]
RGS2	-2.98548	6.63e-22	regulator of G protein signaling 2 [Source:HGNC Symbol;Acc:HGNC:9998]
C4BPA	-2.98763	4.06e-17	complement component 4 binding protein alpha [Source:HGNC Symbol;Acc:HGNC:1325]
CACHD1	-2.99254	1.59e-66	cache domain containing 1 [Source:HGNC Symbol;Acc:HGNC:29314]
GRTP1	-3.0116	4.61e-15	growth hormone regulated TBC protein 1 [Source:HGNC Symbol;Acc:HGNC:20310]
DOC2GP	-3.0139	1.09e-19	double C2 domain gamma, pseudogene [Source:HGNC Symbol;Acc:HGNC:37962]
LRP4	-3.017	2.33e-28	LDL receptor related protein 4 [Source:HGNC Symbol;Acc:HGNC:6696]
TGM2	-3.02544	1.0129e-303	transglutaminase 2 [Source:HGNC Symbol;Acc:HGNC:11778]
GK	-3.02852	5.92e-34	glycerol kinase [Source:HGNC Symbol;Acc:HGNC:4289]
PRDM16-DT	-3.04025	4.68e-83	PRDM16 divergent transcript [Source:HGNC Symbol;Acc:HGNC:48664]
LAMA1	-3.04677	5.61e-45	laminin subunit alpha 1 [Source:HGNC Symbol;Acc:HGNC:6481]
CCDC14	-3.04808	1.02e-251	coiled-coil domain containing 14 [Source:HGNC Symbol;Acc:HGNC:25766]
LAMA2	-3.06039	2.1e-47	laminin subunit alpha 2 [Source:HGNC Symbol;Acc:HGNC:6482]
HHEX	-3.06071	1.27e-43	hematopoietically expressed homeobox [Source:HGNC Symbol;Acc:HGNC:4901]
TNS2-AS1	-3.09684	3.23e-27	TNS2 antisense RNA 1 [Source:HGNC Symbol;Acc:HGNC:27464]
MAOA	-3.09847	1.34e-262	monoamine oxidase A [Source:HGNC Symbol;Acc:HGNC:6833]
KLF3-AS1	-3.10162	2.64e-15	KLF3 antisense RNA 1 [Source:HGNC Symbol;Acc:HGNC:25796]
ARAP3	-3.11242	2.21e-66	ArfGAP with RhoGAP domain, ankyrin repeat and PH domain 3 [Source:HGNC Symbol;Acc:HGNC:24097]
RAP1GAP	-3.12119	8.05e-197	RAP1 GTPase activating protein [Source:HGNC Symbol;Acc:HGNC:9858]
BCL6	-3.12163	2.15e-166	BCL6 transcription repressor [Source:HGNC Symbol;Acc:HGNC:1001]
CXCR4	-3.12197	1.25e-16	C-X-C motif chemokine receptor 4 [Source:HGNC Symbol;Acc:HGNC:2561]
NPC1L1	-3.12788	1.95e-58	NPC1 like intracellular cholesterol transporter 1 [Source:HGNC Symbol;Acc:HGNC:7898]
SMIM31	-3.14074	8.1e-25	small integral membrane protein 31 [Source:HGNC Symbol;Acc:HGNC:49638]
CIT	-3.14729	5.68e-24	citron rho-interacting serine/threonine kinase [Source:HGNC Symbol;Acc:HGNC:1985]
NHS	-3.14974	1.81e-90	NHS actin remodeling regulator [Source:HGNC Symbol;Acc:HGNC:7820]
UNC5CL	-3.14994	1.09e-87	unc-5 family C-terminal like [Source:HGNC Symbol;Acc:HGNC:21203]
TRPC6	-3.15472	4.45e-66	transient receptor potential cation channel subfamily C member 6 [Source:HGNC Symbol;Acc:HGNC:12338]
AFF3	-3.16115	4.72e-34	ALF transcription elongation factor 3 [Source:HGNC Symbol;Acc:HGNC:6473]
OPRK1	-3.16234	8.94e-54	opioid receptor kappa 1 [Source:HGNC Symbol;Acc:HGNC:8154]
VPS9D1-AS1	-3.1936	1.57e-23	VPS9D1 antisense RNA 1 [Source:HGNC Symbol;Acc:HGNC:48915]
FIRRE	-3.19469	6.32e-13	firre intergenic repeating RNA element [Source:HGNC Symbol;Acc:HGNC:49627]
ETV4	-3.19814	6.04e-39	ETS variant transcription factor 4 [Source:HGNC Symbol;Acc:HGNC:3493]
MLXIPL	-3.20522	1.25e-21	MLX interacting protein like [Source:HGNC Symbol;Acc:HGNC:12744]
FAM131C	-3.2057	4.44e-13	family with sequence similarity 131 member C [Source:HGNC Symbol;Acc:HGNC:26717]
KIF12	-3.21122	5.24e-84	kinesin family member 12 [Source:HGNC Symbol;Acc:HGNC:21495]
IGFBP2	-3.22152	1.022e-303	insulin like growth factor binding protein 2 [Source:HGNC Symbol;Acc:HGNC:5471]
ETS2	-3.23189	8.93e-253	ETS proto-oncogene 2, transcription factor [Source:HGNC Symbol;Acc:HGNC:3489]
C2orf72	-3.25995	9.14e-20	chromosome 2 open reading frame 72 [Source:HGNC Symbol;Acc:HGNC:27418]
C2CD4B	-3.2849	9.18e-22	C2 calcium dependent domain containing 4B [Source:HGNC Symbol;Acc:HGNC:33628]
B4GAT1-DT	-3.28916	3.77e-29	B4GAT1 divergent transcript [Source:HGNC Symbol;Acc:HGNC:56070]
SPDEF	-3.29433	3.77e-15	SAM pointed domain containing ETS transcription factor [Source:HGNC Symbol;Acc:HGNC:17257]
WHRN	-3.29449	1.66e-33	whirlin [Source:HGNC Symbol;Acc:HGNC:16361]
METAP1D	-3.3232	1.37e-17	methionyl aminopeptidase type 1D, mitochondrial [Source:HGNC Symbol;Acc:HGNC:32583]
PROX1	-3.32571	7.22e-18	prospero homeobox 1 [Source:HGNC Symbol;Acc:HGNC:9459]
ARSL	-3.34106	4.34e-124	arylsulfatase L [Source:HGNC Symbol;Acc:HGNC:719]
CDH12	-3.36203	9.62e-16	cadherin 12 [Source:HGNC Symbol;Acc:HGNC:1751]
C4B	-3.39034	1.49e-19	complement C4B (Chido blood group) [Source:HGNC Symbol;Acc:HGNC:1324]
MMP2	-3.39868	6.66e-16	matrix metallopeptidase 2 [Source:HGNC Symbol;Acc:HGNC:7166]
STEAP2	-3.41098	4.59e-24	STEAP2 metalloreductase [Source:HGNC Symbol;Acc:HGNC:17885]
SERPINF1	-3.41615	1.32e-63	serpin family F member 1 [Source:HGNC Symbol;Acc:HGNC:8824]
PTTG1	-3.41697	5.81e-12	PTTG1 regulator of sister chromatid separation, securin [Source:HGNC Symbol;Acc:HGNC:9690]
OLFML2B	-3.43573	1.63e-17	olfactomedin like 2B [Source:HGNC Symbol;Acc:HGNC:24558]
CEMIP	-3.44499	2.14e-37	cell migration inducing hyaluronidase 1 [Source:HGNC Symbol;Acc:HGNC:29213]
CLDN11	-3.46086	9.46e-12	claudin 11 [Source:HGNC Symbol;Acc:HGNC:8514]
VWCE	-3.46292	9.75e-13	von Willebrand factor C and EGF domains [Source:HGNC Symbol;Acc:HGNC:26487]
GABRB2	-3.46436	3.08e-12	gamma-aminobutyric acid type A receptor subunit beta2 [Source:HGNC Symbol;Acc:HGNC:4082]
ARHGAP33	-3.47558	1.45e-24	Rho GTPase activating protein 33 [Source:HGNC Symbol;Acc:HGNC:23085]
RASSF10	-3.50828	1.14e-72	Ras association domain family member 10 [Source:HGNC Symbol;Acc:HGNC:33984]
SLC25A27	-3.52033	6.34e-51	solute carrier family 25 member 27 [Source:HGNC Symbol;Acc:HGNC:21065]
ODAM	-3.53779	3.59e-20	odontogenic, ameloblast associated [Source:HGNC Symbol;Acc:HGNC:26043]
FGL1	-3.54646	2.87e-44	fibrinogen like 1 [Source:HGNC Symbol;Acc:HGNC:3695]
SIX1	-3.55751	1.31e-50	SIX homeobox 1 [Source:HGNC Symbol;Acc:HGNC:10887]
ADRA2A	-3.5607	5.54e-16	adrenoceptor alpha 2A [Source:HGNC Symbol;Acc:HGNC:281]
TPPP3	-3.59021	2.12e-204	tubulin polymerization promoting protein family member 3 [Source:HGNC Symbol;Acc:HGNC:24162]
CDK1	-3.60344	5.41e-13	cyclin dependent kinase 1 [Source:HGNC Symbol;Acc:HGNC:1722]
LMNB1	-3.62161	1.29e-35	lamin B1 [Source:HGNC Symbol;Acc:HGNC:6637]
HAS3	-3.63555	8.6e-41	hyaluronan synthase 3 [Source:HGNC Symbol;Acc:HGNC:4820]
EMID1	-3.63931	2.23e-32	EMI domain containing 1 [Source:HGNC Symbol;Acc:HGNC:18036]
NUSAP1	-3.64739	2.75e-20	nucleolar and spindle associated protein 1 [Source:HGNC Symbol;Acc:HGNC:18538]
CHST6	-3.65087	4.21e-18	carbohydrate sulfotransferase 6 [Source:HGNC Symbol;Acc:HGNC:6938]
NR0B2	-3.6555	6.05e-14	nuclear receptor subfamily 0 group B member 2 [Source:HGNC Symbol;Acc:HGNC:7961]
COL27A1	-3.65831	1.49e-16	collagen type XXVII alpha 1 chain [Source:HGNC Symbol;Acc:HGNC:22986]
IGFL2	-3.65927	2.75e-14	IGF like family member 2 [Source:HGNC Symbol;Acc:HGNC:32929]
DIO3OS	-3.68016	4.78e-61	DIO3 opposite strand upstream RNA [Source:HGNC Symbol;Acc:HGNC:20348]
TRIB2	-3.68511	1.49e-64	tribbles pseudokinase 2 [Source:HGNC Symbol;Acc:HGNC:30809]
PHLDA1	-3.69426	1.0184e-303	pleckstrin homology like domain family A member 1 [Source:HGNC Symbol;Acc:HGNC:8933]
GUCY1A1	-3.73203	2.22e-106	guanylate cyclase 1 soluble subunit alpha 1 [Source:HGNC Symbol;Acc:HGNC:4685]
SULT1C2	-3.73735	3.17e-14	sulfotransferase family 1C member 2 [Source:HGNC Symbol;Acc:HGNC:11456]
TRIL	-3.74747	1.8e-14	TLR4 interactor with leucine rich repeats [Source:HGNC Symbol;Acc:HGNC:22200]
XYLT1	-3.75831	9.31e-22	xylosyltransferase 1 [Source:HGNC Symbol;Acc:HGNC:15516]
ITGA10	-3.76911	1.6e-33	integrin subunit alpha 10 [Source:HGNC Symbol;Acc:HGNC:6135]
TNFRSF19	-3.8094	1.0206e-303	TNF receptor superfamily member 19 [Source:HGNC Symbol;Acc:HGNC:11915]
RFX6	-3.81253	8.54e-39	regulatory factor X6 [Source:HGNC Symbol;Acc:HGNC:21478]
IQGAP3	-3.83098	2.56e-15	IQ motif containing GTPase activating protein 3 [Source:HGNC Symbol;Acc:HGNC:20669]
SOX2	-3.8349	1.94e-121	SRY-box transcription factor 2 [Source:HGNC Symbol;Acc:HGNC:11195]
SLC7A14-AS1	-3.85253	1.03e-26	SLC7A14 antisense RNA 1 [Source:HGNC Symbol;Acc:HGNC:54092]
CHIA	-3.85688	1.01e-17	chitinase acidic [Source:HGNC Symbol;Acc:HGNC:17432]
HMGA2	-3.86577	1.29e-260	high mobility group AT-hook 2 [Source:HGNC Symbol;Acc:HGNC:5009]
CAMK2N1	-3.88634	5.74e-33	calcium/calmodulin dependent protein kinase II inhibitor 1 [Source:HGNC Symbol;Acc:HGNC:24190]
TMEM163	-3.89744	2.76e-200	transmembrane protein 163 [Source:HGNC Symbol;Acc:HGNC:25380]
PLA2G4F	-3.90441	2.62e-33	phospholipase A2 group IVF [Source:HGNC Symbol;Acc:HGNC:27396]
EGR1	-3.91053	1.0214e-303	early growth response 1 [Source:HGNC Symbol;Acc:HGNC:3238]
DNM1	-3.91689	7.4e-24	dynamin 1 [Source:HGNC Symbol;Acc:HGNC:2972]
SLC38A11	-3.92499	1.92e-19	solute carrier family 38 member 11 [Source:HGNC Symbol;Acc:HGNC:26836]
SMOC1	-3.92572	1.12e-13	SPARC related modular calcium binding 1 [Source:HGNC Symbol;Acc:HGNC:20318]
DACT2	-3.92679	6.93e-61	dishevelled binding antagonist of beta catenin 2 [Source:HGNC Symbol;Acc:HGNC:21231]
SAP30-DT	-3.95464	8.11e-20	SAP30 divergent transcript [Source:HGNC Symbol;Acc:HGNC:54424]
IGF2	-4.00493	1.0162e-303	insulin like growth factor 2 [Source:HGNC Symbol;Acc:HGNC:5466]
SULT1C4	-4.01507	9.89e-19	sulfotransferase family 1C member 4 [Source:HGNC Symbol;Acc:HGNC:11457]
SOX9-AS1	-4.02769	1.35e-12	SOX9 antisense RNA 1 [Source:HGNC Symbol;Acc:HGNC:49321]
UGT2B15	-4.03169	5.57e-62	UDP glucuronosyltransferase family 2 member B15 [Source:HGNC Symbol;Acc:HGNC:12546]
CAPN8	-4.05678	4.08e-44	calpain 8 [Source:HGNC Symbol;Acc:HGNC:1485]
RIMBP2	-4.06938	7.53e-39	RIMS binding protein 2 [Source:HGNC Symbol;Acc:HGNC:30339]
FGF20	-4.07672	3.67e-19	fibroblast growth factor 20 [Source:HGNC Symbol;Acc:HGNC:3677]
CENPF	-4.08109	3.69e-36	centromere protein F [Source:HGNC Symbol;Acc:HGNC:1857]
ELF5	-4.1015	1.1e-14	E74 like ETS transcription factor 5 [Source:HGNC Symbol;Acc:HGNC:3320]
CDCA7	-4.1059	2.5e-94	cell division cycle associated 7 [Source:HGNC Symbol;Acc:HGNC:14628]
FGF9	-4.1153	1.12e-15	fibroblast growth factor 9 [Source:HGNC Symbol;Acc:HGNC:3687]
FER1L4	-4.15233	1.17e-92	fer-1 like family member 4 (pseudogene) [Source:HGNC Symbol;Acc:HGNC:15801]
FABP5	-4.15886	6.11e-16	fatty acid binding protein 5 [Source:HGNC Symbol;Acc:HGNC:3560]
MAP3K12	-4.19873	8.45e-59	mitogen-activated protein kinase kinase kinase 12 [Source:HGNC Symbol;Acc:HGNC:6851]
DPP10	-4.20838	3.05e-30	dipeptidyl peptidase like 10 [Source:HGNC Symbol;Acc:HGNC:20823]
NCAM1	-4.25795	1.24e-174	neural cell adhesion molecule 1 [Source:HGNC Symbol;Acc:HGNC:7656]
PTPRB	-4.26132	6.86e-17	protein tyrosine phosphatase receptor type B [Source:HGNC Symbol;Acc:HGNC:9665]
SLC6A20	-4.27368	9.44e-61	solute carrier family 6 member 20 [Source:HGNC Symbol;Acc:HGNC:30927]
ZNF703	-4.28808	1.0141e-303	zinc finger protein 703 [Source:HGNC Symbol;Acc:HGNC:25883]
FOS	-4.30307	8.04e-204	Fos proto-oncogene, AP-1 transcription factor subunit [Source:HGNC Symbol;Acc:HGNC:3796]
PDZRN3	-4.32707	1.01e-17	PDZ domain containing ring finger 3 [Source:HGNC Symbol;Acc:HGNC:17704]
PGF	-4.32938	1.43e-33	placental growth factor [Source:HGNC Symbol;Acc:HGNC:8893]
FAM156B	-4.34505	1.31e-32	family with sequence similarity 156 member B [Source:HGNC Symbol;Acc:HGNC:31962]
UBE2C	-4.34947	1.16e-12	ubiquitin conjugating enzyme E2 C [Source:HGNC Symbol;Acc:HGNC:15937]
ACSL5	-4.35234	1.0134e-303	acyl-CoA synthetase long chain family member 5 [Source:HGNC Symbol;Acc:HGNC:16526]
G0S2	-4.36247	1.39e-36	G0/G1 switch 2 [Source:HGNC Symbol;Acc:HGNC:30229]
SERPINA5	-4.36936	4.94e-15	serpin family A member 5 [Source:HGNC Symbol;Acc:HGNC:8723]
FGFR4	-4.3785	4.25e-105	fibroblast growth factor receptor 4 [Source:HGNC Symbol;Acc:HGNC:3691]
TOP2A	-4.38964	1.23e-63	DNA topoisomerase II alpha [Source:HGNC Symbol;Acc:HGNC:11989]
HNF1A	-4.39589	3.29e-35	HNF1 homeobox A [Source:HGNC Symbol;Acc:HGNC:11621]
GGT5	-4.41222	3.45e-13	gamma-glutamyltransferase 5 [Source:HGNC Symbol;Acc:HGNC:4260]
RORC	-4.41571	8.61e-79	RAR related orphan receptor C [Source:HGNC Symbol;Acc:HGNC:10260]
CSF3R	-4.43494	2.74e-123	colony stimulating factor 3 receptor [Source:HGNC Symbol;Acc:HGNC:2439]
DNAJB13	-4.45965	3.56e-16	DnaJ heat shock protein family (Hsp40) member B13 [Source:HGNC Symbol;Acc:HGNC:30718]
ENTPD2	-4.46243	7.02e-15	ectonucleoside triphosphate diphosphohydrolase 2 [Source:HGNC Symbol;Acc:HGNC:3364]
PHYHIPL	-4.47442	1.29e-25	phytanoyl-CoA 2-hydroxylase interacting protein like [Source:HGNC Symbol;Acc:HGNC:29378]
C2CD4A	-4.48583	2.61e-25	C2 calcium dependent domain containing 4A [Source:HGNC Symbol;Acc:HGNC:33627]
FUT9	-4.49506	1.55e-95	fucosyltransferase 9 [Source:HGNC Symbol;Acc:HGNC:4020]
LINC02038	-4.53114	1.07e-19	long intergenic non-protein coding RNA 2038 [Source:HGNC Symbol;Acc:HGNC:52878]
DPY19L2	-4.53212	3.39e-38	dpy-19 like 2 [Source:HGNC Symbol;Acc:HGNC:19414]
SPAG4	-4.54836	1.19e-30	sperm associated antigen 4 [Source:HGNC Symbol;Acc:HGNC:11214]
PIK3C2G	-4.5879	1.03e-14	phosphatidylinositol-4-phosphate 3-kinase catalytic subunit type 2 gamma [Source:HGNC Symbol;Acc:HGNC:8973]
SLC26A9	-4.60726	2.55e-52	solute carrier family 26 member 9 [Source:HGNC Symbol;Acc:HGNC:14469]
PKHD1	-4.60746	2.15e-33	PKHD1 ciliary IPT domain containing fibrocystin/polyductin [Source:HGNC Symbol;Acc:HGNC:9016]
PRODH	-4.61244	1.0242e-303	proline dehydrogenase 1 [Source:HGNC Symbol;Acc:HGNC:9453]
AXIN2	-4.63341	7.65e-117	axin 2 [Source:HGNC Symbol;Acc:HGNC:904]
SERPINF2	-4.63696	1.13e-14	serpin family F member 2 [Source:HGNC Symbol;Acc:HGNC:9075]
BCL2L15	-4.67837	1.86e-34	BCL2 like 15 [Source:HGNC Symbol;Acc:HGNC:33624]
AQP3	-4.70789	6.26e-293	aquaporin 3 (Gill blood group) [Source:HGNC Symbol;Acc:HGNC:636]
PALD1	-4.73263	5.6e-77	phosphatase domain containing paladin 1 [Source:HGNC Symbol;Acc:HGNC:23530]
FLRT2	-4.73686	9.51e-28	fibronectin leucine rich transmembrane protein 2 [Source:HGNC Symbol;Acc:HGNC:3761]
SCGB3A2	-4.73788	4.99e-128	secretoglobin family 3A member 2 [Source:HGNC Symbol;Acc:HGNC:18391]
FOSB	-4.7538	8.22e-42	FosB proto-oncogene, AP-1 transcription factor subunit [Source:HGNC Symbol;Acc:HGNC:3797]
GPC3	-4.76621	1.39e-152	glypican 3 [Source:HGNC Symbol;Acc:HGNC:4451]
PSRC1	-4.79343	1.04e-20	proline and serine rich coiled-coil 1 [Source:HGNC Symbol;Acc:HGNC:24472]
ADAMTS14	-4.79466	5.61e-33	ADAM metallopeptidase with thrombospondin type 1 motif 14 [Source:HGNC Symbol;Acc:HGNC:14899]
TFF3	-4.79832	1.36e-13	trefoil factor 3 [Source:HGNC Symbol;Acc:HGNC:11757]
HSD11B2	-4.82288	5.54e-23	hydroxysteroid 11-beta dehydrogenase 2 [Source:HGNC Symbol;Acc:HGNC:5209]
SCTR	-4.8487	3.55e-22	secretin receptor [Source:HGNC Symbol;Acc:HGNC:10608]
CYP3A5	-4.849	7.78e-76	cytochrome P450 family 3 subfamily A member 5 [Source:HGNC Symbol;Acc:HGNC:2638]
RRM2	-4.87724	6.26e-20	ribonucleotide reductase regulatory subunit M2 [Source:HGNC Symbol;Acc:HGNC:10452]
SALL4	-4.87735	8.96e-28	spalt like transcription factor 4 [Source:HGNC Symbol;Acc:HGNC:15924]
SERPIND1	-4.88343	2.7e-27	serpin family D member 1 [Source:HGNC Symbol;Acc:HGNC:4838]
VSTM4	-4.93109	6.01e-29	V-set and transmembrane domain containing 4 [Source:HGNC Symbol;Acc:HGNC:26470]
AVPR1A	-4.98816	5.73e-20	arginine vasopressin receptor 1A [Source:HGNC Symbol;Acc:HGNC:895]
XKRX	-5.05723	1.24e-41	XK related X-linked [Source:HGNC Symbol;Acc:HGNC:29845]
SOX9	-5.07209	2.33e-162	SRY-box transcription factor 9 [Source:HGNC Symbol;Acc:HGNC:11204]
ADAM19	-5.09867	8.39e-52	ADAM metallopeptidase domain 19 [Source:HGNC Symbol;Acc:HGNC:197]
KIF20A	-5.11187	5.76e-13	kinesin family member 20A [Source:HGNC Symbol;Acc:HGNC:9787]
LGR5	-5.11772	4.19e-253	leucine rich repeat containing G protein-coupled receptor 5 [Source:HGNC Symbol;Acc:HGNC:4504]
APCDD1	-5.13871	4.16e-68	APC down-regulated 1 [Source:HGNC Symbol;Acc:HGNC:15718]
SULT1E1	-5.1678	2.82e-108	sulfotransferase family 1E member 1 [Source:HGNC Symbol;Acc:HGNC:11377]
HNF1A-AS1	-5.18119	6.98e-32	HNF1A antisense RNA 1 [Source:HGNC Symbol;Acc:HGNC:26785]
GUCY1A2	-5.19046	8.76e-23	guanylate cyclase 1 soluble subunit alpha 2 [Source:HGNC Symbol;Acc:HGNC:4684]
THBS1	-5.25663	1.019e-303	thrombospondin 1 [Source:HGNC Symbol;Acc:HGNC:11785]
ADORA2B	-5.2862	3.17e-18	adenosine A2b receptor [Source:HGNC Symbol;Acc:HGNC:264]
RASGRF1	-5.33429	1.97e-43	Ras protein specific guanine nucleotide releasing factor 1 [Source:HGNC Symbol;Acc:HGNC:9875]
CDH17	-5.33462	1.5e-13	cadherin 17 [Source:HGNC Symbol;Acc:HGNC:1756]
SERPINA1	-5.38342	1.0133e-303	serpin family A member 1 [Source:HGNC Symbol;Acc:HGNC:8941]
PLA2G2A	-5.41042	1.54e-17	phospholipase A2 group IIA [Source:HGNC Symbol;Acc:HGNC:9031]
NXPH4	-5.46819	8.05e-18	neurexophilin 4 [Source:HGNC Symbol;Acc:HGNC:8078]
LGALS4	-5.53026	4.77e-14	galectin 4 [Source:HGNC Symbol;Acc:HGNC:6565]
TESMIN	-5.64986	5.95e-18	testis expressed metallothionein like protein [Source:HGNC Symbol;Acc:HGNC:7446]
COL9A3	-5.67101	3.33e-79	collagen type IX alpha 3 chain [Source:HGNC Symbol;Acc:HGNC:2219]
NT5E	-5.67732	6.73e-62	5'-nucleotidase ecto [Source:HGNC Symbol;Acc:HGNC:8021]
MYBL2	-5.69555	7.9e-13	MYB proto-oncogene like 2 [Source:HGNC Symbol;Acc:HGNC:7548]
STRA6	-5.69771	1.28e-117	signaling receptor and transporter of retinol STRA6 [Source:HGNC Symbol;Acc:HGNC:30650]
BMP7	-5.71572	4.85e-19	bone morphogenetic protein 7 [Source:HGNC Symbol;Acc:HGNC:1074]
NEGR1	-5.79992	3.9e-56	neuronal growth regulator 1 [Source:HGNC Symbol;Acc:HGNC:17302]
STC1	-5.80249	6.78e-29	stanniocalcin 1 [Source:HGNC Symbol;Acc:HGNC:11373]
HIF3A	-5.84246	1.0213e-303	hypoxia inducible factor 3 subunit alpha [Source:HGNC Symbol;Acc:HGNC:15825]
RGS7BP	-5.92186	1.2e-19	regulator of G protein signaling 7 binding protein [Source:HGNC Symbol;Acc:HGNC:23271]
SLC39A5	-5.95089	3.99e-12	solute carrier family 39 member 5 [Source:HGNC Symbol;Acc:HGNC:20502]
HABP2	-6.00102	1.0176e-303	hyaluronan binding protein 2 [Source:HGNC Symbol;Acc:HGNC:4798]
BMP3	-6.03353	5.6e-38	bone morphogenetic protein 3 [Source:HGNC Symbol;Acc:HGNC:1070]
VCAN	-6.1267	1.0264e-303	versican [Source:HGNC Symbol;Acc:HGNC:2464]
COL2A1	-6.15138	9.97e-30	collagen type II alpha 1 chain [Source:HGNC Symbol;Acc:HGNC:2200]
PTPRZ1	-6.17832	2.83e-272	protein tyrosine phosphatase receptor type Z1 [Source:HGNC Symbol;Acc:HGNC:9685]
PLPPR1	-6.2003	3.88e-35	phospholipid phosphatase related 1 [Source:HGNC Symbol;Acc:HGNC:25993]
LYZ	-6.46587	1.0248e-303	lysozyme [Source:HGNC Symbol;Acc:HGNC:6740]
TESC	-6.46718	1.025e-303	tescalcin [Source:HGNC Symbol;Acc:HGNC:26065]
PTPRD	-6.47491	9.11e-100	protein tyrosine phosphatase receptor type D [Source:HGNC Symbol;Acc:HGNC:9668]
CD8B	-6.50615	2.42e-18	CD8 subunit beta [Source:HGNC Symbol;Acc:HGNC:1707]
ADAMTS6	-6.5342	1.93e-182	ADAM metallopeptidase with thrombospondin type 1 motif 6 [Source:HGNC Symbol;Acc:HGNC:222]
HSD17B2	-6.53784	3.24e-12	hydroxysteroid 17-beta dehydrogenase 2 [Source:HGNC Symbol;Acc:HGNC:5211]
COL11A1	-6.56975	2.76e-82	collagen type XI alpha 1 chain [Source:HGNC Symbol;Acc:HGNC:2186]
ADAMTS19	-6.57256	6.57e-30	ADAM metallopeptidase with thrombospondin type 1 motif 19 [Source:HGNC Symbol;Acc:HGNC:17111]
ONECUT3	-6.79165	4e-13	one cut homeobox 3 [Source:HGNC Symbol;Acc:HGNC:13399]
FAM41C	-6.85568	2.26e-13	family with sequence similarity 41 member C [Source:HGNC Symbol;Acc:HGNC:27635]
STUM	-6.89412	4.89e-17	stum, mechanosensory transduction mediator homolog [Source:HGNC Symbol;Acc:HGNC:30491]
SERPINA4	-6.90148	4.85e-22	serpin family A member 4 [Source:HGNC Symbol;Acc:HGNC:8948]
SERPINA3	-6.99459	1.0137e-303	serpin family A member 3 [Source:HGNC Symbol;Acc:HGNC:16]
CA12	-7.21318	7.43e-42	carbonic anhydrase 12 [Source:HGNC Symbol;Acc:HGNC:1371]
EGLN3	-7.22443	2.12e-38	egl-9 family hypoxia inducible factor 3 [Source:HGNC Symbol;Acc:HGNC:14661]
ASB4	-7.22943	5.62e-19	ankyrin repeat and SOCS box containing 4 [Source:HGNC Symbol;Acc:HGNC:16009]
SHISA2	-7.31018	1.73e-68	shisa family member 2 [Source:HGNC Symbol;Acc:HGNC:20366]
THBS1-IT1	-7.56847	4.69e-17	THBS1 intronic transcript 1 [Source:HGNC Symbol;Acc:HGNC:55225]
PNCK	-7.61337	9.76e-39	pregnancy up-regulated nonubiquitous CaM kinase [Source:HGNC Symbol;Acc:HGNC:13415]
CCKAR	-7.62848	9.73e-23	cholecystokinin A receptor [Source:HGNC Symbol;Acc:HGNC:1570]
MKI67	-7.67982	1.72e-27	marker of proliferation Ki-67 [Source:HGNC Symbol;Acc:HGNC:7107]
PPFIA4	-8.09759	1.04e-37	PTPRF interacting protein alpha 4 [Source:HGNC Symbol;Acc:HGNC:9248]
CP	-8.37457	5.06e-194	ceruloplasmin [Source:HGNC Symbol;Acc:HGNC:2295]
NDUFA4L2	-8.38819	5.08e-49	NDUFA4 mitochondrial complex associated like 2 [Source:HGNC Symbol;Acc:HGNC:29836]
SFTPC	-8.51188	3.09e-16	surfactant protein C [Source:HGNC Symbol;Acc:HGNC:10802]
EVA1A-AS	-8.57203	1.36e-22	EVA1A antisense RNA [Source:HGNC Symbol;Acc:HGNC:55283]
HHIP	-8.74555	3.36e-30	hedgehog interacting protein [Source:HGNC Symbol;Acc:HGNC:14866]
KCNE3	-8.8142	9.58e-24	potassium voltage-gated channel subfamily E regulatory subunit 3 [Source:HGNC Symbol;Acc:HGNC:6243]
NKD1	-8.96761	2.41e-291	NKD inhibitor of WNT signaling pathway 1 [Source:HGNC Symbol;Acc:HGNC:17045]
NOTUM	-10.1849	2.72e-95	notum, palmitoleoyl-protein carboxylesterase [Source:HGNC Symbol;Acc:HGNC:27106]
RGS1	-10.8657	7.53e-13	regulator of G protein signaling 1 [Source:HGNC Symbol;Acc:HGNC:9991]
SHISAL2B	-11.7462	4.85e-15	shisa like 2B [Source:HGNC Symbol;Acc:HGNC:34236]
CA9	-12.431	8.28e-17	carbonic anhydrase 9 [Source:HGNC Symbol;Acc:HGNC:1383]
CLDN2	-12.5212	5.82e-130	claudin 2 [Source:HGNC Symbol;Acc:HGNC:2041]
PGC	-13.5753	1.0244e-303	progastricsin [Source:HGNC Symbol;Acc:HGNC:8890]

### Sheet: DEGs_D-iRAP_vs_iAT1
external_gene_name	log2FoldChange	padj	description
COL3A1	11.0577	1.34e-112	collagen type III alpha 1 chain [Source:HGNC Symbol;Acc:HGNC:2201]
INHBA	9.60466	3.04e-19	inhibin subunit beta A [Source:HGNC Symbol;Acc:HGNC:6066]
HDAC9	8.99268	2.02e-31	histone deacetylase 9 [Source:HGNC Symbol;Acc:HGNC:14065]
ALDH1A3	8.93748	7.36e-177	aldehyde dehydrogenase 1 family member A3 [Source:HGNC Symbol;Acc:HGNC:409]
KCNQ3	8.92454	4.44e-31	potassium voltage-gated channel subfamily Q member 3 [Source:HGNC Symbol;Acc:HGNC:6297]
PLD5	8.48622	2.23e-20	phospholipase D family member 5 [Source:HGNC Symbol;Acc:HGNC:26879]
LINC03007	8.39246	5.12e-21	long intergenic non-protein coding RNA 3007 [Source:HGNC Symbol;Acc:HGNC:56132]
NPY4R	8.23778	7.04e-14	neuropeptide Y receptor Y4 [Source:HGNC Symbol;Acc:HGNC:9329]
CXCL5	8.00682	1.0143e-303	C-X-C motif chemokine ligand 5 [Source:HGNC Symbol;Acc:HGNC:10642]
PRSS23	7.96409	1.0151e-303	serine protease 23 [Source:HGNC Symbol;Acc:HGNC:14370]
FOXE1	7.9605	2.44e-65	forkhead box E1 [Source:HGNC Symbol;Acc:HGNC:3806]
ITGB2	7.91219	1.39e-46	integrin subunit beta 2 [Source:HGNC Symbol;Acc:HGNC:6155]
THBD	7.89394	2.65e-92	thrombomodulin [Source:HGNC Symbol;Acc:HGNC:11784]
SEMA6D	7.81592	8.12e-12	semaphorin 6D [Source:HGNC Symbol;Acc:HGNC:16770]
SLC6A4	7.65845	1.0179e-303	solute carrier family 6 member 4 [Source:HGNC Symbol;Acc:HGNC:11050]
NPY4R2	7.56843	6.08e-37	neuropeptide Y receptor Y4-2 [Source:HGNC Symbol;Acc:HGNC:52383]
MCAM	7.1973	7.81e-180	melanoma cell adhesion molecule [Source:HGNC Symbol;Acc:HGNC:6934]
CLIC2	7.18096	3.21e-77	chloride intracellular channel 2 [Source:HGNC Symbol;Acc:HGNC:2063]
GJB3	7.06194	5.33e-18	gap junction protein beta 3 [Source:HGNC Symbol;Acc:HGNC:4285]
ESR1	7.033	4.92e-22	estrogen receptor 1 [Source:HGNC Symbol;Acc:HGNC:3467]
SLCO2A1	6.89215	1.24e-25	solute carrier organic anion transporter family member 2A1 [Source:HGNC Symbol;Acc:HGNC:10955]
EPSTI1	6.82115	1.1e-33	epithelial stromal interaction 1 [Source:HGNC Symbol;Acc:HGNC:16465]
ITGB2-AS1	6.80452	2.61e-16	ITGB2 antisense RNA 1 [Source:HGNC Symbol;Acc:HGNC:44304]
GSTM5	6.76777	3.69e-25	glutathione S-transferase mu 5 [Source:HGNC Symbol;Acc:HGNC:4637]
FLNC	6.73951	4.69e-122	filamin C [Source:HGNC Symbol;Acc:HGNC:3756]
DACT1	6.64429	3.29e-18	dishevelled binding antagonist of beta catenin 1 [Source:HGNC Symbol;Acc:HGNC:17748]
SUGCT	6.63717	1.27e-19	succinyl-CoA:glutarate-CoA transferase [Source:HGNC Symbol;Acc:HGNC:16001]
CX3CL1	6.52761	3.79e-153	C-X3-C motif chemokine ligand 1 [Source:HGNC Symbol;Acc:HGNC:10647]
ANKRD1	6.45536	1.0153e-303	ankyrin repeat domain 1 [Source:HGNC Symbol;Acc:HGNC:15819]
TIMP3	6.44658	1.0188e-303	TIMP metallopeptidase inhibitor 3 [Source:HGNC Symbol;Acc:HGNC:11822]
NCF2	6.36771	9.25e-99	neutrophil cytosolic factor 2 [Source:HGNC Symbol;Acc:HGNC:7661]
HRH1	6.33515	3.35e-19	histamine receptor H1 [Source:HGNC Symbol;Acc:HGNC:5182]
RAB7B	6.31088	1.14e-27	RAB7B, member RAS oncogene family [Source:HGNC Symbol;Acc:HGNC:30513]
PMEPA1	6.13393	4.95e-102	prostate transmembrane protein, androgen induced 1 [Source:HGNC Symbol;Acc:HGNC:14107]
VGLL3	6.1259	1e-197	vestigial like family member 3 [Source:HGNC Symbol;Acc:HGNC:24327]
ARHGDIB	6.07431	5.8e-125	Rho GDP dissociation inhibitor beta [Source:HGNC Symbol;Acc:HGNC:679]
SCEL	5.89562	1.0157e-303	sciellin [Source:HGNC Symbol;Acc:HGNC:10573]
CDKN2B	5.89062	7.19e-189	cyclin dependent kinase inhibitor 2B [Source:HGNC Symbol;Acc:HGNC:1788]
GATA2-AS1	5.88598	1.31e-23	GATA2 antisense RNA 1 [Source:HGNC Symbol;Acc:HGNC:51108]
MXRA5	5.88428	6.86e-56	matrix remodeling associated 5 [Source:HGNC Symbol;Acc:HGNC:7539]
EDIL3	5.84877	2.78e-279	EGF like repeats and discoidin domains 3 [Source:HGNC Symbol;Acc:HGNC:3173]
PTGES	5.81524	1.08e-12	prostaglandin E synthase [Source:HGNC Symbol;Acc:HGNC:9599]
PLXDC2	5.79287	1.13e-16	plexin domain containing 2 [Source:HGNC Symbol;Acc:HGNC:21013]
MDGA1	5.7797	1.78e-23	MAM domain containing glycosylphosphatidylinositol anchor 1 [Source:HGNC Symbol;Acc:HGNC:19267]
LINC03040	5.77925	9.67e-74	long intergenic non-protein coding RNA 3040 [Source:HGNC Symbol;Acc:HGNC:28692]
PLAU	5.75403	3.35e-82	plasminogen activator, urokinase [Source:HGNC Symbol;Acc:HGNC:9052]
GPR176	5.74642	2.86e-66	G protein-coupled receptor 176 [Source:HGNC Symbol;Acc:HGNC:32370]
TNNT2	5.74011	1.59e-119	troponin T2, cardiac type [Source:HGNC Symbol;Acc:HGNC:11949]
MMP7	5.72937	3.35e-61	matrix metallopeptidase 7 [Source:HGNC Symbol;Acc:HGNC:7174]
LINC00842	5.72102	4.46e-21	long intergenic non-protein coding RNA 842 [Source:HGNC Symbol;Acc:HGNC:44989]
SPOCK2	5.68971	1.018e-303	SPARC (osteonectin), cwcv and kazal like domains proteoglycan 2 [Source:HGNC Symbol;Acc:HGNC:13564]
ACHE	5.64847	2.26e-261	acetylcholinesterase (Cartwright blood group) [Source:HGNC Symbol;Acc:HGNC:108]
GLIPR1	5.52939	6.66e-23	GLI pathogenesis related 1 [Source:HGNC Symbol;Acc:HGNC:17001]
LRRN4	5.51472	1.0166e-303	leucine rich repeat neuronal 4 [Source:HGNC Symbol;Acc:HGNC:16208]
LIF	5.4752	3.03e-168	LIF interleukin 6 family cytokine [Source:HGNC Symbol;Acc:HGNC:6596]
BACH2	5.47427	1.95e-23	BTB domain and CNC homolog 2 [Source:HGNC Symbol;Acc:HGNC:14078]
COL17A1	5.43862	7.03e-223	collagen type XVII alpha 1 chain [Source:HGNC Symbol;Acc:HGNC:2194]
MDFI	5.41487	6.68e-42	MyoD family inhibitor [Source:HGNC Symbol;Acc:HGNC:6967]
LRATD1	5.37184	6.25e-86	LRAT domain containing 1 [Source:HGNC Symbol;Acc:HGNC:20743]
IFI44L	5.3689	5.17e-23	interferon induced protein 44 like [Source:HGNC Symbol;Acc:HGNC:17817]
CHST15	5.32878	1.56e-146	carbohydrate sulfotransferase 15 [Source:HGNC Symbol;Acc:HGNC:18137]
CEACAM6	5.27605	1.0192e-303	CEA cell adhesion molecule 6 [Source:HGNC Symbol;Acc:HGNC:1818]
KCNQ5	5.27509	2.29e-15	potassium voltage-gated channel subfamily Q member 5 [Source:HGNC Symbol;Acc:HGNC:6299]
ANXA8L1	5.26393	1.07e-19	annexin A8 like 1 [Source:HGNC Symbol;Acc:HGNC:23334]
CRLF1	5.16521	1.24e-91	cytokine receptor like factor 1 [Source:HGNC Symbol;Acc:HGNC:2364]
CAVIN1	5.15727	1.0129e-303	caveolae associated protein 1 [Source:HGNC Symbol;Acc:HGNC:9688]
SLAMF7	5.15453	9.87e-104	SLAM family member 7 [Source:HGNC Symbol;Acc:HGNC:21394]
UBD	5.14087	1.46e-102	ubiquitin D [Source:HGNC Symbol;Acc:HGNC:18795]
KRT17	5.12027	8.86e-272	keratin 17 [Source:HGNC Symbol;Acc:HGNC:6427]
GAS6	5.08725	1.0128e-303	growth arrest specific 6 [Source:HGNC Symbol;Acc:HGNC:4168]
SPTB	5.02688	5.47e-176	spectrin beta, erythrocytic [Source:HGNC Symbol;Acc:HGNC:11274]
KRTAP5-AS1	5.01243	1.14e-36	KRTAP5-1/KRTAP5-2 antisense RNA 1 [Source:HGNC Symbol;Acc:HGNC:27877]
CDH4	5.00591	1.05e-13	cadherin 4 [Source:HGNC Symbol;Acc:HGNC:1763]
CSPG5	4.9967	5.34e-136	chondroitin sulfate proteoglycan 5 [Source:HGNC Symbol;Acc:HGNC:2467]
ICAM1	4.9939	1.0191e-303	intercellular adhesion molecule 1 [Source:HGNC Symbol;Acc:HGNC:5344]
KRT80	4.9706	1.0135e-303	keratin 80 [Source:HGNC Symbol;Acc:HGNC:27056]
FGF13	4.82562	3.62e-48	fibroblast growth factor 13 [Source:HGNC Symbol;Acc:HGNC:3670]
TRAM1	4.78708	1.0195e-303	translocation associated membrane protein 1 [Source:HGNC Symbol;Acc:HGNC:20568]
IL32	4.78418	1.02e-303	interleukin 32 [Source:HGNC Symbol;Acc:HGNC:16830]
IGFBP3	4.77838	5.69e-262	insulin like growth factor binding protein 3 [Source:HGNC Symbol;Acc:HGNC:5472]
TPRG1	4.76404	1.21e-18	tumor protein p63 regulated 1 [Source:HGNC Symbol;Acc:HGNC:24759]
WNT5B	4.71608	6.77e-29	Wnt family member 5B [Source:HGNC Symbol;Acc:HGNC:16265]
SOGA3	4.64469	5.67e-24	SOGA family member 3 [Source:HGNC Symbol;Acc:HGNC:21494]
SLC5A9	4.59487	2.69e-89	solute carrier family 5 member 9 [Source:HGNC Symbol;Acc:HGNC:22146]
TGFA	4.56821	5.3e-63	transforming growth factor alpha [Source:HGNC Symbol;Acc:HGNC:11765]
TAGLN	4.5585	1.0152e-303	transgelin [Source:HGNC Symbol;Acc:HGNC:11553]
FBN1	4.55701	1.014e-303	fibrillin 1 [Source:HGNC Symbol;Acc:HGNC:3603]
LCAL1	4.5554	1.6e-23	lung cancer associated lncRNA 1 [Source:HGNC Symbol;Acc:HGNC:25837]
ADGRF1	4.51119	6.94e-85	adhesion G protein-coupled receptor F1 [Source:HGNC Symbol;Acc:HGNC:18990]
COL4A3	4.50146	3.08e-47	collagen type IV alpha 3 chain [Source:HGNC Symbol;Acc:HGNC:2204]
SFTPA2	4.49906	3.82e-213	surfactant protein A2 [Source:HGNC Symbol;Acc:HGNC:10799]
IFIT1	4.46973	1.55e-45	interferon induced protein with tetratricopeptide repeats 1 [Source:HGNC Symbol;Acc:HGNC:5407]
TNFSF9	4.45975	1.93e-12	TNF superfamily member 9 [Source:HGNC Symbol;Acc:HGNC:11939]
CHST3	4.44657	1.23e-91	carbohydrate sulfotransferase 3 [Source:HGNC Symbol;Acc:HGNC:1971]
SYT15B	4.4291	1.09e-170	synaptotagmin 15B [Source:HGNC Symbol;Acc:HGNC:51487]
SLC39A4	4.40055	2.33e-19	solute carrier family 39 member 4 [Source:HGNC Symbol;Acc:HGNC:17129]
ADRB2	4.4005	4.37e-79	adrenoceptor beta 2 [Source:HGNC Symbol;Acc:HGNC:286]
TMEM140	4.39319	3.07e-23	transmembrane protein 140 [Source:HGNC Symbol;Acc:HGNC:21870]
FILIP1L	4.35998	1.0134e-303	filamin A interacting protein 1 like [Source:HGNC Symbol;Acc:HGNC:24589]
LRRC7	4.33502	3.91e-22	leucine rich repeat containing 7 [Source:HGNC Symbol;Acc:HGNC:18531]
TNFAIP8	4.3203	1.57e-106	TNF alpha induced protein 8 [Source:HGNC Symbol;Acc:HGNC:17260]
GPR37L1	4.302	1.03e-15	G protein-coupled receptor 37 like 1 [Source:HGNC Symbol;Acc:HGNC:14923]
GATA2	4.30047	2.2e-32	GATA binding protein 2 [Source:HGNC Symbol;Acc:HGNC:4171]
SAMD4A	4.29654	2.04e-179	sterile alpha motif domain containing 4A [Source:HGNC Symbol;Acc:HGNC:23023]
ULBP2	4.29369	6.17e-22	UL16 binding protein 2 [Source:HGNC Symbol;Acc:HGNC:14894]
SLC2A6	4.28502	2.02e-52	solute carrier family 2 member 6 [Source:HGNC Symbol;Acc:HGNC:11011]
COL4A4	4.2799	5.4e-160	collagen type IV alpha 4 chain [Source:HGNC Symbol;Acc:HGNC:2206]
HBEGF	4.27828	6.43e-131	heparin binding EGF like growth factor [Source:HGNC Symbol;Acc:HGNC:3059]
IFIT3	4.25227	3.18e-180	interferon induced protein with tetratricopeptide repeats 3 [Source:HGNC Symbol;Acc:HGNC:5411]
BCAT1	4.24375	1.0196e-303	branched chain amino acid transaminase 1 [Source:HGNC Symbol;Acc:HGNC:976]
ADM	4.24214	3.22e-40	adrenomedullin [Source:HGNC Symbol;Acc:HGNC:259]
KLHL5	4.23704	1.0178e-303	kelch like family member 5 [Source:HGNC Symbol;Acc:HGNC:6356]
ADGRD1	4.23525	3.55e-14	adhesion G protein-coupled receptor D1 [Source:HGNC Symbol;Acc:HGNC:19893]
THSD7A	4.21274	8.54e-22	thrombospondin type 1 domain containing 7A [Source:HGNC Symbol;Acc:HGNC:22207]
RAI2	4.20982	5.58e-63	retinoic acid induced 2 [Source:HGNC Symbol;Acc:HGNC:9835]
KAZN	4.19914	1.5e-41	kazrin, periplakin interacting protein [Source:HGNC Symbol;Acc:HGNC:29173]
LAYN	4.16671	1.94e-37	layilin [Source:HGNC Symbol;Acc:HGNC:29471]
EMP3	4.15627	8.42e-36	epithelial membrane protein 3 [Source:HGNC Symbol;Acc:HGNC:3335]
RAB31	4.15171	2.97e-192	RAB31, member RAS oncogene family [Source:HGNC Symbol;Acc:HGNC:9771]
BDNF	4.13441	6.28e-20	brain derived neurotrophic factor [Source:HGNC Symbol;Acc:HGNC:1033]
CCDC3	4.13014	1.25e-22	coiled-coil domain containing 3 [Source:HGNC Symbol;Acc:HGNC:23813]
SECTM1	4.12933	1.22e-18	secreted and transmembrane 1 [Source:HGNC Symbol;Acc:HGNC:10707]
LMCD1	4.1282	3.63e-81	LIM and cysteine rich domains 1 [Source:HGNC Symbol;Acc:HGNC:6633]
DCLK1	4.12498	1.26e-31	doublecortin like kinase 1 [Source:HGNC Symbol;Acc:HGNC:2700]
SYT15	4.0753	1.35e-72	synaptotagmin 15 [Source:HGNC Symbol;Acc:HGNC:17167]
ZNF114	4.0631	2.97e-36	zinc finger protein 114 [Source:HGNC Symbol;Acc:HGNC:12894]
NEK6	4.06212	5.67e-249	NIMA related kinase 6 [Source:HGNC Symbol;Acc:HGNC:7749]
PLCXD2	4.05931	1.38e-57	phosphatidylinositol specific phospholipase C X domain containing 2 [Source:HGNC Symbol;Acc:HGNC:26462]
PLEKHA4	4.0498	7.35e-38	pleckstrin homology domain containing A4 [Source:HGNC Symbol;Acc:HGNC:14339]
PLAUR	4.01711	8.13e-55	plasminogen activator, urokinase receptor [Source:HGNC Symbol;Acc:HGNC:9053]
RASGRP1	4.01489	1.21e-35	RAS guanyl releasing protein 1 [Source:HGNC Symbol;Acc:HGNC:9878]
MMP24	4.00853	1.0165e-303	matrix metallopeptidase 24 [Source:HGNC Symbol;Acc:HGNC:7172]
OLFML2A	4.00709	3.08e-38	olfactomedin like 2A [Source:HGNC Symbol;Acc:HGNC:27270]
SHE	4.00667	6.28e-22	Src homology 2 domain containing E [Source:HGNC Symbol;Acc:HGNC:27004]
NKX3-1	3.97887	6.14e-15	NK3 homeobox 1 [Source:HGNC Symbol;Acc:HGNC:7838]
SC5D	3.97353	1.0177e-303	sterol-C5-desaturase [Source:HGNC Symbol;Acc:HGNC:10547]
COL4A1	3.95874	1.4e-235	collagen type IV alpha 1 chain [Source:HGNC Symbol;Acc:HGNC:2202]
NYAP2	3.95762	8.29e-137	neuronal tyrosine-phosphorylated phosphoinositide-3-kinase adaptor 2 [Source:HGNC Symbol;Acc:HGNC:29291]
MUC3A	3.95121	5.78e-170	mucin 3A, cell surface associated [Source:HGNC Symbol;Acc:HGNC:7513]
IFIT2	3.94888	7.91e-111	interferon induced protein with tetratricopeptide repeats 2 [Source:HGNC Symbol;Acc:HGNC:5409]
KRT7	3.94797	1.0159e-303	keratin 7 [Source:HGNC Symbol;Acc:HGNC:6445]
LYNX1	3.92117	4.46e-17	Ly6/neurotoxin 1 [Source:HGNC Symbol;Acc:HGNC:29604]
ALDH1B1	3.91908	1.07e-166	aldehyde dehydrogenase 1 family member B1 [Source:HGNC Symbol;Acc:HGNC:407]
ERAP2	3.91743	5.27e-201	endoplasmic reticulum aminopeptidase 2 [Source:HGNC Symbol;Acc:HGNC:29499]
NEXN	3.91498	1.42e-50	nexilin F-actin binding protein [Source:HGNC Symbol;Acc:HGNC:29557]
XCR1	3.90956	1.72e-141	X-C motif chemokine receptor 1 [Source:HGNC Symbol;Acc:HGNC:1625]
MYO16	3.899	2.56e-39	myosin XVI [Source:HGNC Symbol;Acc:HGNC:29822]
PDE4A	3.87949	3.77e-28	phosphodiesterase 4A [Source:HGNC Symbol;Acc:HGNC:8780]
CEACAM5	3.85394	1.86e-190	CEA cell adhesion molecule 5 [Source:HGNC Symbol;Acc:HGNC:1817]
KHDRBS2	3.84158	9.01e-50	KH RNA binding domain containing, signal transduction associated 2 [Source:HGNC Symbol;Acc:HGNC:18114]
TNFRSF10C	3.83539	3e-84	TNF receptor superfamily member 10c [Source:HGNC Symbol;Acc:HGNC:11906]
ATP10A	3.83284	2.14e-20	ATPase phospholipid transporting 10A (putative) [Source:HGNC Symbol;Acc:HGNC:13542]
CLIP4	3.82749	2.66e-161	CAP-Gly domain containing linker protein family member 4 [Source:HGNC Symbol;Acc:HGNC:26108]
ARHGAP45	3.82715	4.73e-115	Rho GTPase activating protein 45 [Source:HGNC Symbol;Acc:HGNC:17102]
CMTM3	3.81331	1.06e-191	CKLF like MARVEL transmembrane domain containing 3 [Source:HGNC Symbol;Acc:HGNC:19174]
MTCL1	3.80748	1.59e-133	microtubule crosslinking factor 1 [Source:HGNC Symbol;Acc:HGNC:29121]
KDELR3	3.80262	4.61e-56	KDEL endoplasmic reticulum protein retention receptor 3 [Source:HGNC Symbol;Acc:HGNC:6306]
MAP2	3.78296	1.12e-141	microtubule associated protein 2 [Source:HGNC Symbol;Acc:HGNC:6839]
CCND2	3.77151	5.97e-135	cyclin D2 [Source:HGNC Symbol;Acc:HGNC:1583]
IGFBP4	3.76999	8.32e-89	insulin like growth factor binding protein 4 [Source:HGNC Symbol;Acc:HGNC:5473]
MGLL	3.76036	1.0194e-303	monoglyceride lipase [Source:HGNC Symbol;Acc:HGNC:17038]
FSTL3	3.75104	1.72e-297	follistatin like 3 [Source:HGNC Symbol;Acc:HGNC:3973]
NCOA7	3.72854	1.0175e-303	nuclear receptor coactivator 7 [Source:HGNC Symbol;Acc:HGNC:21081]
PEA15	3.72387	1.0146e-303	proliferation and apoptosis adaptor protein 15 [Source:HGNC Symbol;Acc:HGNC:8822]
FSTL1	3.7117	1.0145e-303	follistatin like 1 [Source:HGNC Symbol;Acc:HGNC:3972]
ME3	3.7036	1.36e-76	malic enzyme 3 [Source:HGNC Symbol;Acc:HGNC:6985]
RIMS3	3.69238	5.67e-30	regulating synaptic membrane exocytosis 3 [Source:HGNC Symbol;Acc:HGNC:21292]
BAMBI	3.69142	2.54e-54	BMP and activin membrane bound inhibitor [Source:HGNC Symbol;Acc:HGNC:30251]
MATN3	3.67092	3.25e-16	matrilin 3 [Source:HGNC Symbol;Acc:HGNC:6909]
SLC16A4	3.65534	1.03e-57	solute carrier family 16 member 4 [Source:HGNC Symbol;Acc:HGNC:10925]
MAP7D3	3.64509	5.98e-25	MAP7 domain containing 3 [Source:HGNC Symbol;Acc:HGNC:25742]
CARD11	3.63891	5.06e-125	caspase recruitment domain family member 11 [Source:HGNC Symbol;Acc:HGNC:16393]
PALLD	3.62996	1.0163e-303	palladin, cytoskeletal associated protein [Source:HGNC Symbol;Acc:HGNC:17068]
ZMAT3	3.62609	5.25e-227	zinc finger matrin-type 3 [Source:HGNC Symbol;Acc:HGNC:29983]
HLA-B	3.62515	1.0125e-303	major histocompatibility complex, class I, B [Source:HGNC Symbol;Acc:HGNC:4932]
GRHL3	3.61843	7.47e-15	grainyhead like transcription factor 3 [Source:HGNC Symbol;Acc:HGNC:25839]
IFI44	3.61146	2.83e-18	interferon induced protein 44 [Source:HGNC Symbol;Acc:HGNC:16938]
FAS	3.60309	2.1e-82	Fas cell surface death receptor [Source:HGNC Symbol;Acc:HGNC:11920]
GBP6	3.59555	9.48e-15	guanylate binding protein family member 6 [Source:HGNC Symbol;Acc:HGNC:25395]
TUBB3	3.59125	1.0123e-303	tubulin beta 3 class III [Source:HGNC Symbol;Acc:HGNC:20772]
CLDN1	3.55667	9.28e-266	claudin 1 [Source:HGNC Symbol;Acc:HGNC:2032]
GALNT5	3.55636	3.92e-164	polypeptide N-acetylgalactosaminyltransferase 5 [Source:HGNC Symbol;Acc:HGNC:4127]
TIMP2	3.55468	1.0197e-303	TIMP metallopeptidase inhibitor 2 [Source:HGNC Symbol;Acc:HGNC:11821]
TUBB6	3.55377	2.37e-246	tubulin beta 6 class V [Source:HGNC Symbol;Acc:HGNC:20776]
CNR1	3.55251	2.51e-13	cannabinoid receptor 1 [Source:HGNC Symbol;Acc:HGNC:2159]
CLIC5	3.55024	1.0174e-303	chloride intracellular channel 5 [Source:HGNC Symbol;Acc:HGNC:13517]
RETREG1	3.54832	3.1e-170	reticulophagy regulator 1 [Source:HGNC Symbol;Acc:HGNC:25964]
SLC34A2	3.54318	1.0149e-303	solute carrier family 34 member 2 [Source:HGNC Symbol;Acc:HGNC:11020]
ISG15	3.52026	3.46e-57	ISG15 ubiquitin like modifier [Source:HGNC Symbol;Acc:HGNC:4053]
FHL2	3.51504	7.01e-23	four and a half LIM domains 2 [Source:HGNC Symbol;Acc:HGNC:3703]
LYPD1	3.51007	4.86e-31	LY6/PLAUR domain containing 1 [Source:HGNC Symbol;Acc:HGNC:28431]
APOLD1	3.50875	1.06e-12	apolipoprotein L domain containing 1 [Source:HGNC Symbol;Acc:HGNC:25268]
RASSF2	3.50791	1.58e-49	Ras association domain family member 2 [Source:HGNC Symbol;Acc:HGNC:9883]
MEF2C	3.50183	2.04e-33	myocyte enhancer factor 2C [Source:HGNC Symbol;Acc:HGNC:6996]
PLEKHN1	3.49321	2.29e-18	pleckstrin homology domain containing N1 [Source:HGNC Symbol;Acc:HGNC:25284]
GCNT4	3.48878	3.03e-55	glucosaminyl (N-acetyl) transferase 4 [Source:HGNC Symbol;Acc:HGNC:17973]
TGFB1	3.48639	4.79e-33	transforming growth factor beta 1 [Source:HGNC Symbol;Acc:HGNC:11766]
PNPLA3	3.4724	3.18e-15	patatin like phospholipase domain containing 3 [Source:HGNC Symbol;Acc:HGNC:18590]
FAM131B-AS2	3.46843	9.55e-15	FAM131B antisense RNA 2 [Source:HGNC Symbol;Acc:HGNC:56141]
ALOX15B	3.45893	2.07e-54	arachidonate 15-lipoxygenase type B [Source:HGNC Symbol;Acc:HGNC:434]
CAV2	3.45586	1.0182e-303	caveolin 2 [Source:HGNC Symbol;Acc:HGNC:1528]
PXDC1	3.4554	1.28e-141	PX domain containing 1 [Source:HGNC Symbol;Acc:HGNC:21361]
ST6GALNAC5	3.45404	1.36e-30	ST6 N-acetylgalactosaminide alpha-2,6-sialyltransferase 5 [Source:HGNC Symbol;Acc:HGNC:19342]
PCDH7	3.44297	2.9e-114	protocadherin 7 [Source:HGNC Symbol;Acc:HGNC:8659]
NR2F1-AS1	3.44012	1.84e-19	NR2F1 antisense RNA 1 [Source:HGNC Symbol;Acc:HGNC:48622]
DKK3	3.43555	1.8e-205	dickkopf WNT signaling pathway inhibitor 3 [Source:HGNC Symbol;Acc:HGNC:2893]
TGFB2	3.43222	1.0189e-303	transforming growth factor beta 2 [Source:HGNC Symbol;Acc:HGNC:11768]
ITGA2	3.42325	5.91e-102	integrin subunit alpha 2 [Source:HGNC Symbol;Acc:HGNC:6137]
APOL6	3.41932	3.3e-203	apolipoprotein L6 [Source:HGNC Symbol;Acc:HGNC:14870]
NRK	3.41888	2.12e-150	Nik related kinase [Source:HGNC Symbol;Acc:HGNC:25391]
LYN	3.41865	1.51e-23	LYN proto-oncogene, Src family tyrosine kinase [Source:HGNC Symbol;Acc:HGNC:6735]
EDNRA	3.41565	3.04e-20	endothelin receptor type A [Source:HGNC Symbol;Acc:HGNC:3179]
PRRG1	3.41254	1.13e-33	proline rich and Gla domain 1 [Source:HGNC Symbol;Acc:HGNC:9469]
RASSF8	3.41037	5.35e-156	Ras association domain family member 8 [Source:HGNC Symbol;Acc:HGNC:13232]
PHLDB2	3.40513	3.43e-139	pleckstrin homology like domain family B member 2 [Source:HGNC Symbol;Acc:HGNC:29573]
SMAD6	3.40245	1.93e-143	SMAD family member 6 [Source:HGNC Symbol;Acc:HGNC:6772]
SYT14	3.40071	3.51e-14	synaptotagmin 14 [Source:HGNC Symbol;Acc:HGNC:23143]
HSPB8	3.39842	8.53e-68	heat shock protein family B (small) member 8 [Source:HGNC Symbol;Acc:HGNC:30171]
SFTPA1	3.3959	2.69e-91	surfactant protein A1 [Source:HGNC Symbol;Acc:HGNC:10798]
PTPRE	3.39566	5.06e-51	protein tyrosine phosphatase receptor type E [Source:HGNC Symbol;Acc:HGNC:9669]
PHLDA2	3.39029	1e-39	pleckstrin homology like domain family A member 2 [Source:HGNC Symbol;Acc:HGNC:12385]
CLDN6	3.38022	1.0127e-303	claudin 6 [Source:HGNC Symbol;Acc:HGNC:2048]
ITGB6	3.37773	1.0173e-303	integrin subunit beta 6 [Source:HGNC Symbol;Acc:HGNC:6161]
F2R	3.37324	9.1e-50	coagulation factor II thrombin receptor [Source:HGNC Symbol;Acc:HGNC:3537]
ST3GAL5	3.37233	1.0172e-303	ST3 beta-galactoside alpha-2,3-sialyltransferase 5 [Source:HGNC Symbol;Acc:HGNC:10872]
NOSTRIN	3.36155	3.86e-16	nitric oxide synthase trafficking [Source:HGNC Symbol;Acc:HGNC:20203]
GRAMD2B	3.35555	1.14e-173	GRAM domain containing 2B [Source:HGNC Symbol;Acc:HGNC:24911]
MICAL2	3.35338	1.016e-303	microtubule associated monooxygenase, calponin and LIM domain containing 2 [Source:HGNC Symbol;Acc:HGNC:24693]
EDN1	3.35164	4.37e-96	endothelin 1 [Source:HGNC Symbol;Acc:HGNC:3176]
TMC7	3.3487	1.47e-14	transmembrane channel like 7 [Source:HGNC Symbol;Acc:HGNC:23000]
ZBTB46	3.34404	8.48e-12	zinc finger and BTB domain containing 46 [Source:HGNC Symbol;Acc:HGNC:16094]
ITGAV	3.32278	8.09e-48	integrin subunit alpha V [Source:HGNC Symbol;Acc:HGNC:6150]
NAPSA	3.31795	8.4e-295	napsin A aspartic peptidase [Source:HGNC Symbol;Acc:HGNC:13395]
TNFRSF12A	3.31402	1.67e-263	TNF receptor superfamily member 12A [Source:HGNC Symbol;Acc:HGNC:18152]
GSTM4	3.30799	4.59e-124	glutathione S-transferase mu 4 [Source:HGNC Symbol;Acc:HGNC:4636]
UNC13D	3.30377	1.72e-272	unc-13 homolog D [Source:HGNC Symbol;Acc:HGNC:23147]
OPN3	3.29797	5.24e-165	opsin 3 [Source:HGNC Symbol;Acc:HGNC:14007]
COL4A6	3.28478	1.6e-72	collagen type IV alpha 6 chain [Source:HGNC Symbol;Acc:HGNC:2208]
MIR4435-2HG	3.27291	1.96e-38	MIR4435-2 host gene [Source:HGNC Symbol;Acc:HGNC:35163]
EDA2R	3.26374	2.66e-24	ectodysplasin A2 receptor [Source:HGNC Symbol;Acc:HGNC:17756]
HEG1	3.26338	3.24e-82	heart development protein with EGF like domains 1 [Source:HGNC Symbol;Acc:HGNC:29227]
RAI14	3.26078	1.49e-138	retinoic acid induced 14 [Source:HGNC Symbol;Acc:HGNC:14873]
MUC4	3.25763	5.5e-44	mucin 4, cell surface associated [Source:HGNC Symbol;Acc:HGNC:7514]
DKK1	3.25309	5.47e-21	dickkopf WNT signaling pathway inhibitor 1 [Source:HGNC Symbol;Acc:HGNC:2891]
AFAP1	3.23732	4.93e-196	actin filament associated protein 1 [Source:HGNC Symbol;Acc:HGNC:24017]
EFEMP2	3.2358	1.97e-148	EGF containing fibulin extracellular matrix protein 2 [Source:HGNC Symbol;Acc:HGNC:3219]
LRATD2	3.22404	1.0132e-303	LRAT domain containing 2 [Source:HGNC Symbol;Acc:HGNC:24166]
MMP14	3.22225	1.015e-303	matrix metallopeptidase 14 [Source:HGNC Symbol;Acc:HGNC:7160]
CCDC9B	3.22154	8.06e-116	coiled-coil domain containing 9B [Source:HGNC Symbol;Acc:HGNC:33488]
FUT3	3.22135	7.34e-18	fucosyltransferase 3 (Lewis blood group) [Source:HGNC Symbol;Acc:HGNC:4014]
PROS1	3.20447	4.52e-238	protein S [Source:HGNC Symbol;Acc:HGNC:9456]
MACC1	3.2001	1.21e-92	MET transcriptional regulator MACC1 [Source:HGNC Symbol;Acc:HGNC:30215]
CALD1	3.18801	4.23e-167	caldesmon 1 [Source:HGNC Symbol;Acc:HGNC:1441]
LGALS9	3.18425	4.1e-78	galectin 9 [Source:HGNC Symbol;Acc:HGNC:6570]
KCNK6	3.18134	1.84e-48	potassium two pore domain channel subfamily K member 6 [Source:HGNC Symbol;Acc:HGNC:6281]
PALM2AKAP2	3.17178	2.98e-270	PALM2 and AKAP2 fusion [Source:HGNC Symbol;Acc:HGNC:33529]
ARHGAP23	3.16654	1.53e-19	Rho GTPase activating protein 23 [Source:HGNC Symbol;Acc:HGNC:29293]
MFHAS1	3.16245	9.18e-220	multifunctional ROCO family signaling regulator 1 [Source:HGNC Symbol;Acc:HGNC:16982]
CDKN1A	3.16123	1.0167e-303	cyclin dependent kinase inhibitor 1A [Source:HGNC Symbol;Acc:HGNC:1784]
GBP3	3.16102	3.57e-77	guanylate binding protein 3 [Source:HGNC Symbol;Acc:HGNC:4184]
GADD45A	3.16072	3.82e-93	growth arrest and DNA damage inducible alpha [Source:HGNC Symbol;Acc:HGNC:4095]
PNMA2	3.16037	1.1e-31	PNMA family member 2 [Source:HGNC Symbol;Acc:HGNC:9159]
CORO1C	3.15414	4.67e-218	coronin 1C [Source:HGNC Symbol;Acc:HGNC:2254]
GPRC5A	3.1506	1.0198e-303	G protein-coupled receptor class C group 5 member A [Source:HGNC Symbol;Acc:HGNC:9836]
CAV1	3.14069	1.0181e-303	caveolin 1 [Source:HGNC Symbol;Acc:HGNC:1527]
SDC3	3.1262	7.92e-144	syndecan 3 [Source:HGNC Symbol;Acc:HGNC:10660]
SLC16A3	3.12508	1.01e-79	solute carrier family 16 member 3 [Source:HGNC Symbol;Acc:HGNC:10924]
EEF1A2	3.12307	3.58e-21	eukaryotic translation elongation factor 1 alpha 2 [Source:HGNC Symbol;Acc:HGNC:3192]
ACTA2	3.11776	3.81e-33	actin alpha 2, smooth muscle [Source:HGNC Symbol;Acc:HGNC:130]
PODXL	3.1177	4.06e-38	podocalyxin like [Source:HGNC Symbol;Acc:HGNC:9171]
EHD2	3.11735	2.96e-261	EH domain containing 2 [Source:HGNC Symbol;Acc:HGNC:3243]
ZSCAN31	3.10942	7.48e-39	zinc finger and SCAN domain containing 31 [Source:HGNC Symbol;Acc:HGNC:14097]
FHL1	3.10922	6.27e-16	four and a half LIM domains 1 [Source:HGNC Symbol;Acc:HGNC:3702]
IFITM1	3.10849	1.99e-21	interferon induced transmembrane protein 1 [Source:HGNC Symbol;Acc:HGNC:5412]
MYL9	3.09533	1.0185e-303	myosin light chain 9 [Source:HGNC Symbol;Acc:HGNC:15754]
DUSP8	3.09092	1.12e-109	dual specificity phosphatase 8 [Source:HGNC Symbol;Acc:HGNC:3074]
STEAP4	3.08989	3.97e-64	STEAP4 metalloreductase [Source:HGNC Symbol;Acc:HGNC:21923]
ADAM9	3.0878	1.0133e-303	ADAM metallopeptidase domain 9 [Source:HGNC Symbol;Acc:HGNC:216]
HES2	3.08106	8.5e-13	hes family bHLH transcription factor 2 [Source:HGNC Symbol;Acc:HGNC:16005]
FSCN1	3.07905	3.19e-183	fascin actin-bundling protein 1 [Source:HGNC Symbol;Acc:HGNC:11148]
KIF1C	3.07783	1.0162e-303	kinesin family member 1C [Source:HGNC Symbol;Acc:HGNC:6317]
TGFB1I1	3.07054	1.6e-27	transforming growth factor beta 1 induced transcript 1 [Source:HGNC Symbol;Acc:HGNC:11767]
TBX3	3.03592	2.59e-79	T-box transcription factor 3 [Source:HGNC Symbol;Acc:HGNC:11602]
H4C8	3.02971	5.41e-24	H4 clustered histone 8 [Source:HGNC Symbol;Acc:HGNC:4788]
LMO3	3.02738	1.64e-13	LIM domain only 3 [Source:HGNC Symbol;Acc:HGNC:6643]
CSF1	3.02563	2.88e-30	colony stimulating factor 1 [Source:HGNC Symbol;Acc:HGNC:2432]
DOK4	3.02447	8.28e-134	docking protein 4 [Source:HGNC Symbol;Acc:HGNC:19868]
CD9	3.02377	1.0199e-303	CD9 molecule [Source:HGNC Symbol;Acc:HGNC:1709]
MYD88	3.02297	2.76e-146	MYD88 innate immune signal transduction adaptor [Source:HGNC Symbol;Acc:HGNC:7562]
COL4A2	3.01023	2e-238	collagen type IV alpha 2 chain [Source:HGNC Symbol;Acc:HGNC:2203]
FGD3	3.00719	7.37e-80	FYVE, RhoGEF and PH domain containing 3 [Source:HGNC Symbol;Acc:HGNC:16027]
TNFRSF10A	3.00628	1.89e-34	TNF receptor superfamily member 10a [Source:HGNC Symbol;Acc:HGNC:11904]
SEMA7A	3.00527	2.61e-28	semaphorin 7A (John Milton Hagen blood group) [Source:HGNC Symbol;Acc:HGNC:10741]
SCARF2	3.00238	2.05e-33	scavenger receptor class F member 2 [Source:HGNC Symbol;Acc:HGNC:19869]
MYOF	2.99647	1.0156e-303	myoferlin [Source:HGNC Symbol;Acc:HGNC:3656]
OSMR	2.99356	2.18e-158	oncostatin M receptor [Source:HGNC Symbol;Acc:HGNC:8507]
KLRK1-AS1	2.98769	1.08e-25	KLRK1 antisense RNA 1 [Source:HGNC Symbol;Acc:HGNC:54868]
TRIM22	2.96677	1.13e-136	tripartite motif containing 22 [Source:HGNC Symbol;Acc:HGNC:16379]
CDR2L	2.96624	2.63e-154	cerebellar degeneration related protein 2 like [Source:HGNC Symbol;Acc:HGNC:29999]
CACNG4	2.9655	1.4e-156	calcium voltage-gated channel auxiliary subunit gamma 4 [Source:HGNC Symbol;Acc:HGNC:1408]
SLC39A8	2.96261	1.0155e-303	solute carrier family 39 member 8 [Source:HGNC Symbol;Acc:HGNC:20862]
DUSP10	2.95818	1.04e-130	dual specificity phosphatase 10 [Source:HGNC Symbol;Acc:HGNC:3065]
BANK1	2.95749	4.18e-28	B cell scaffold protein with ankyrin repeats 1 [Source:HGNC Symbol;Acc:HGNC:18233]
OPTN	2.95548	9.95e-149	optineurin [Source:HGNC Symbol;Acc:HGNC:17142]
SLC35F2	2.95344	1.49e-50	solute carrier family 35 member F2 [Source:HGNC Symbol;Acc:HGNC:23615]
ADCY9	2.94932	2.37e-149	adenylate cyclase 9 [Source:HGNC Symbol;Acc:HGNC:240]
NEURL1B	2.94477	2.12e-67	neuralized E3 ubiquitin protein ligase 1B [Source:HGNC Symbol;Acc:HGNC:35422]
IFI27	2.94163	1.38e-14	interferon alpha inducible protein 27 [Source:HGNC Symbol;Acc:HGNC:5397]
CDKN2A	2.92663	6.65e-45	cyclin dependent kinase inhibitor 2A [Source:HGNC Symbol;Acc:HGNC:1787]
DPYSL3	2.92305	7.78e-161	dihydropyrimidinase like 3 [Source:HGNC Symbol;Acc:HGNC:3015]
SLC16A9	2.91926	2.03e-55	solute carrier family 16 member 9 [Source:HGNC Symbol;Acc:HGNC:23520]
MYO1B	2.91449	1.0164e-303	myosin IB [Source:HGNC Symbol;Acc:HGNC:7596]
CDC42EP3	2.91091	2.14e-217	CDC42 effector protein 3 [Source:HGNC Symbol;Acc:HGNC:16943]
CD47	2.90936	1.82e-296	CD47 molecule [Source:HGNC Symbol;Acc:HGNC:1682]
PLA2R1	2.90737	3.47e-33	phospholipase A2 receptor 1 [Source:HGNC Symbol;Acc:HGNC:9042]
FBLIM1	2.90585	8.79e-145	filamin binding LIM protein 1 [Source:HGNC Symbol;Acc:HGNC:24686]
RND1	2.90421	2.24e-33	Rho family GTPase 1 [Source:HGNC Symbol;Acc:HGNC:18314]
PLEKHO1	2.90036	1.73e-139	pleckstrin homology domain containing O1 [Source:HGNC Symbol;Acc:HGNC:24310]
TAP2	2.89676	1.04e-74	transporter 2, ATP binding cassette subfamily B member [Source:HGNC Symbol;Acc:HGNC:44]
PDLIM2	2.88333	3.96e-47	PDZ and LIM domain 2 [Source:HGNC Symbol;Acc:HGNC:13992]
RELB	2.88236	3.66e-25	RELB proto-oncogene, NF-kB subunit [Source:HGNC Symbol;Acc:HGNC:9956]
KIRREL1	2.87884	1.63e-67	kirre like nephrin family adhesion molecule 1 [Source:HGNC Symbol;Acc:HGNC:15734]
CFLAR	2.87859	1.0201e-303	CASP8 and FADD like apoptosis regulator [Source:HGNC Symbol;Acc:HGNC:1876]
SLC20A2	2.87613	4.16e-244	solute carrier family 20 member 2 [Source:HGNC Symbol;Acc:HGNC:10947]
PHTF2	2.87544	3.89e-97	putative homeodomain transcription factor 2 [Source:HGNC Symbol;Acc:HGNC:13411]
FAXDC2	2.87416	2.43e-138	fatty acid hydroxylase domain containing 2 [Source:HGNC Symbol;Acc:HGNC:1334]
DUSP5	2.85575	4.46e-12	dual specificity phosphatase 5 [Source:HGNC Symbol;Acc:HGNC:3071]
AXL	2.85294	3.31e-37	AXL receptor tyrosine kinase [Source:HGNC Symbol;Acc:HGNC:905]
GBP1	2.84603	1.01e-34	guanylate binding protein 1 [Source:HGNC Symbol;Acc:HGNC:4182]
TINAGL1	2.84445	4.44e-136	tubulointerstitial nephritis antigen like 1 [Source:HGNC Symbol;Acc:HGNC:19168]
C1S	2.84302	1.58e-36	complement C1s [Source:HGNC Symbol;Acc:HGNC:1247]
CRYBG1	2.83139	7.63e-28	crystallin beta-gamma domain containing 1 [Source:HGNC Symbol;Acc:HGNC:356]
LAPTM4B	2.83083	3.21e-163	lysosomal protein transmembrane 4 beta [Source:HGNC Symbol;Acc:HGNC:13646]
DIAPH3	2.82764	3.09e-21	diaphanous related formin 3 [Source:HGNC Symbol;Acc:HGNC:15480]
IFI6	2.81851	1.81e-108	interferon alpha inducible protein 6 [Source:HGNC Symbol;Acc:HGNC:4054]
SMAD9	2.81572	3.18e-31	SMAD family member 9 [Source:HGNC Symbol;Acc:HGNC:6774]
COL8A1	2.80942	2.57e-50	collagen type VIII alpha 1 chain [Source:HGNC Symbol;Acc:HGNC:2215]
MB21D2	2.80589	8.93e-47	Mab-21 domain containing 2 [Source:HGNC Symbol;Acc:HGNC:30438]
SOCS2	2.80064	7.54e-15	suppressor of cytokine signaling 2 [Source:HGNC Symbol;Acc:HGNC:19382]
CLIC3	2.79611	4.23e-54	chloride intracellular channel 3 [Source:HGNC Symbol;Acc:HGNC:2064]
BMP2	2.79401	3.33e-114	bone morphogenetic protein 2 [Source:HGNC Symbol;Acc:HGNC:1069]
MFGE8	2.79028	4.06e-170	milk fat globule EGF and factor V/VIII domain containing [Source:HGNC Symbol;Acc:HGNC:7036]
IFNAR2-IL10RB	2.78292	3.45e-22	IFNAR2-IL10RB readthrough [Source:NCBI gene (formerly Entrezgene);Acc:127882475]
AMIGO1	2.78064	3.05e-21	adhesion molecule with Ig like domain 1 [Source:HGNC Symbol;Acc:HGNC:20824]
STK32A	2.77772	2.05e-18	serine/threonine kinase 32A [Source:HGNC Symbol;Acc:HGNC:28317]
PHLDA3	2.77761	2.08e-151	pleckstrin homology like domain family A member 3 [Source:HGNC Symbol;Acc:HGNC:8934]
CXCL16	2.76656	4.8e-192	C-X-C motif chemokine ligand 16 [Source:HGNC Symbol;Acc:HGNC:16642]
NDNF	2.7647	1.78e-50	neuron derived neurotrophic factor [Source:HGNC Symbol;Acc:HGNC:26256]
ZNF597	2.76439	4.56e-22	zinc finger protein 597 [Source:HGNC Symbol;Acc:HGNC:26573]
LIPG	2.74444	9.64e-18	lipase G, endothelial type [Source:HGNC Symbol;Acc:HGNC:6623]
RIPK2	2.73123	2.84e-54	receptor interacting serine/threonine kinase 2 [Source:HGNC Symbol;Acc:HGNC:10020]
CAPG	2.72814	1.65e-70	capping actin protein, gelsolin like [Source:HGNC Symbol;Acc:HGNC:1474]
RRAS	2.72647	1.46e-67	RAS related [Source:HGNC Symbol;Acc:HGNC:10447]
TAP1	2.72348	1.12e-61	transporter 1, ATP binding cassette subfamily B member [Source:HGNC Symbol;Acc:HGNC:43]
PLCD3	2.71841	2.8e-90	phospholipase C delta 3 [Source:HGNC Symbol;Acc:HGNC:9061]
DRAM1	2.71444	1.26e-77	DNA damage regulated autophagy modulator 1 [Source:HGNC Symbol;Acc:HGNC:25645]
FNDC4	2.71247	4.86e-42	fibronectin type III domain containing 4 [Source:HGNC Symbol;Acc:HGNC:20239]
RRAS2	2.69064	1.03e-94	RAS related 2 [Source:HGNC Symbol;Acc:HGNC:17271]
SH2D4A	2.68758	6.2e-86	SH2 domain containing 4A [Source:HGNC Symbol;Acc:HGNC:26102]
PTGS2	2.68647	4.49e-42	prostaglandin-endoperoxide synthase 2 [Source:HGNC Symbol;Acc:HGNC:9605]
RAB32	2.68461	1.41e-47	RAB32, member RAS oncogene family [Source:HGNC Symbol;Acc:HGNC:9772]
PPP1R18	2.68405	2.41e-34	protein phosphatase 1 regulatory subunit 18 [Source:HGNC Symbol;Acc:HGNC:29413]
SFTA1P	2.67946	3.83e-79	surfactant associated 1, lncRNA [Source:HGNC Symbol;Acc:HGNC:18383]
ABTB2	2.67495	3.08e-29	ankyrin repeat and BTB domain containing 2 [Source:HGNC Symbol;Acc:HGNC:23842]
CCND1	2.67186	1.02e-238	cyclin D1 [Source:HGNC Symbol;Acc:HGNC:1582]
QKI	2.67157	3.63e-161	QKI, KH domain containing RNA binding [Source:HGNC Symbol;Acc:HGNC:21100]
DSC2	2.67072	9.25e-68	desmocollin 2 [Source:HGNC Symbol;Acc:HGNC:3036]
CYTOR	2.66964	9.2e-14	cytoskeleton regulator RNA [Source:HGNC Symbol;Acc:HGNC:28717]
HTRA1	2.66857	2.28e-22	HtrA serine peptidase 1 [Source:HGNC Symbol;Acc:HGNC:9476]
PIEZO1	2.66449	1.96e-28	piezo type mechanosensitive ion channel component 1 [Source:HGNC Symbol;Acc:HGNC:28993]
SWAP70	2.66367	5.6e-108	switching B cell complex subunit SWAP70 [Source:HGNC Symbol;Acc:HGNC:17070]
RCAN2	2.65942	7.12e-54	regulator of calcineurin 2 [Source:HGNC Symbol;Acc:HGNC:3041]
LRRC8A	2.65657	2.42e-142	leucine rich repeat containing 8 VRAC subunit A [Source:HGNC Symbol;Acc:HGNC:19027]
FBXL19-AS1	2.64483	1.4e-17	FBXL19 antisense RNA 1 [Source:HGNC Symbol;Acc:HGNC:27557]
SLC15A2	2.63588	5.48e-72	solute carrier family 15 member 2 [Source:HGNC Symbol;Acc:HGNC:10921]
SGTB	2.63398	5.92e-25	small glutamine rich tetratricopeptide repeat co-chaperone beta [Source:HGNC Symbol;Acc:HGNC:23567]
SPRY4	2.63308	1.09e-13	sprouty RTK signaling antagonist 4 [Source:HGNC Symbol;Acc:HGNC:15533]
MTHFD1L	2.63205	5.14e-22	methylenetetrahydrofolate dehydrogenase (NADP+ dependent) 1 like [Source:HGNC Symbol;Acc:HGNC:21055]
SETD7	2.61859	1.8e-75	SET domain containing 7, histone lysine methyltransferase [Source:HGNC Symbol;Acc:HGNC:30412]
SERPINB8	2.61099	3.71e-18	serpin family B member 8 [Source:HGNC Symbol;Acc:HGNC:8952]
FAM114A1	2.59785	9.03e-76	family with sequence similarity 114 member A1 [Source:HGNC Symbol;Acc:HGNC:25087]
LMO7	2.59443	5.5e-283	LIM domain 7 [Source:HGNC Symbol;Acc:HGNC:6646]
COL9A2	2.58765	2.32e-51	collagen type IX alpha 2 chain [Source:HGNC Symbol;Acc:HGNC:2218]
IFNGR2	2.58644	1.87e-135	interferon gamma receptor 2 [Source:HGNC Symbol;Acc:HGNC:5440]
ARHGEF26	2.58476	2.23e-144	Rho guanine nucleotide exchange factor 26 [Source:HGNC Symbol;Acc:HGNC:24490]
BICD1	2.58412	3.47e-49	BICD cargo adaptor 1 [Source:HGNC Symbol;Acc:HGNC:1049]
ANKH	2.58163	2.37e-14	ANKH inorganic pyrophosphate transport regulator [Source:HGNC Symbol;Acc:HGNC:15492]
KLC3	2.57212	7.32e-14	kinesin light chain 3 [Source:HGNC Symbol;Acc:HGNC:20717]
CLIC4	2.56989	1.17e-113	chloride intracellular channel 4 [Source:HGNC Symbol;Acc:HGNC:13518]
SPRING1	2.56825	1.0176e-303	SREBF pathway regulator in golgi 1 [Source:HGNC Symbol;Acc:HGNC:26128]
NAMPT	2.55695	1.21e-133	nicotinamide phosphoribosyltransferase [Source:HGNC Symbol;Acc:HGNC:30092]
AEN	2.55528	2.97e-32	apoptosis enhancing nuclease [Source:HGNC Symbol;Acc:HGNC:25722]
RHOQ	2.5524	3.83e-85	ras homolog family member Q [Source:HGNC Symbol;Acc:HGNC:17736]
SBF2	2.55195	3.02e-132	SET binding factor 2 [Source:HGNC Symbol;Acc:HGNC:2135]
RAB11FIP5	2.55138	8.77e-72	RAB11 family interacting protein 5 [Source:HGNC Symbol;Acc:HGNC:24845]
HERC6	2.55111	8.95e-48	HECT and RLD domain containing E3 ubiquitin protein ligase family member 6 [Source:HGNC Symbol;Acc:HGNC:26072]
ARPC1B	2.55054	1.25e-193	actin related protein 2/3 complex subunit 1B [Source:HGNC Symbol;Acc:HGNC:704]
SLC7A7	2.54571	6.4e-93	solute carrier family 7 member 7 [Source:HGNC Symbol;Acc:HGNC:11065]
IFNAR2	2.536	6.07e-75	interferon alpha and beta receptor subunit 2 [Source:HGNC Symbol;Acc:HGNC:5433]
KCNS3	2.53384	1.19e-72	potassium voltage-gated channel modifier subfamily S member 3 [Source:HGNC Symbol;Acc:HGNC:6302]
MSN	2.53062	1.0154e-303	moesin [Source:HGNC Symbol;Acc:HGNC:7373]
CASP4	2.53002	2.15e-64	caspase 4 [Source:HGNC Symbol;Acc:HGNC:1505]
HLA-L	2.52813	1.57e-16	major histocompatibility complex, class I, L (pseudogene) [Source:HGNC Symbol;Acc:HGNC:4970]
IQCJ-SCHIP1	2.52628	1.6e-16	IQCJ-SCHIP1 readthrough [Source:HGNC Symbol;Acc:HGNC:38842]
SPRED1	2.52552	5.71e-66	sprouty related EVH1 domain containing 1 [Source:HGNC Symbol;Acc:HGNC:20249]
AQP5	2.52186	3.29e-30	aquaporin 5 [Source:HGNC Symbol;Acc:HGNC:638]
HLA-H	2.51825	1.16e-19	major histocompatibility complex, class I, H (pseudogene) [Source:HGNC Symbol;Acc:HGNC:4965]
EYA4	2.51762	1.28e-16	EYA transcriptional coactivator and phosphatase 4 [Source:HGNC Symbol;Acc:HGNC:3522]
EMB	2.51626	1.61e-99	embigin [Source:HGNC Symbol;Acc:HGNC:30465]
ECE1	2.51409	9.12e-231	endothelin converting enzyme 1 [Source:HGNC Symbol;Acc:HGNC:3146]
LGALSL	2.51221	9.23e-45	galectin like [Source:HGNC Symbol;Acc:HGNC:25012]
TMBIM1	2.51074	2.18e-207	transmembrane BAX inhibitor motif containing 1 [Source:HGNC Symbol;Acc:HGNC:23410]
PPP1R14B	2.50081	3.84e-162	protein phosphatase 1 regulatory inhibitor subunit 14B [Source:HGNC Symbol;Acc:HGNC:9057]
ECEL1P2	2.49473	1.55e-22	endothelin converting enzyme like 1 pseudogene 2 [Source:HGNC Symbol;Acc:HGNC:14019]
SLC6A14	2.49066	9.09e-29	solute carrier family 6 member 14 [Source:HGNC Symbol;Acc:HGNC:11047]
CD151	2.48919	1.25e-203	CD151 molecule (Raph blood group) [Source:HGNC Symbol;Acc:HGNC:1630]
SMAD3	2.48898	2.71e-90	SMAD family member 3 [Source:HGNC Symbol;Acc:HGNC:6769]
S100A6	2.48885	1.68e-276	S100 calcium binding protein A6 [Source:HGNC Symbol;Acc:HGNC:10496]
REEP3	2.48634	2.09e-79	receptor accessory protein 3 [Source:HGNC Symbol;Acc:HGNC:23711]
MAP1B	2.48476	7.69e-129	microtubule associated protein 1B [Source:HGNC Symbol;Acc:HGNC:6836]
SMAD7	2.48341	2.93e-62	SMAD family member 7 [Source:HGNC Symbol;Acc:HGNC:6773]
PLS3	2.48296	1.0184e-303	plastin 3 [Source:HGNC Symbol;Acc:HGNC:9091]
TMC5	2.47853	1.06e-105	transmembrane channel like 5 [Source:HGNC Symbol;Acc:HGNC:22999]
AP1S3	2.47847	9.21e-46	adaptor related protein complex 1 subunit sigma 3 [Source:HGNC Symbol;Acc:HGNC:18971]
PTP4A3	2.47727	1.09e-40	protein tyrosine phosphatase 4A3 [Source:HGNC Symbol;Acc:HGNC:9636]
GPR137B	2.4708	1.74e-13	G protein-coupled receptor 137B [Source:HGNC Symbol;Acc:HGNC:11862]
SH3PXD2B	2.46749	9.31e-64	SH3 and PX domains 2B [Source:HGNC Symbol;Acc:HGNC:29242]
OLFM2	2.46176	1.24e-19	olfactomedin 2 [Source:HGNC Symbol;Acc:HGNC:17189]
NATD1	2.46118	7.86e-80	N-acetyltransferase domain containing 1 [Source:HGNC Symbol;Acc:HGNC:30770]
NPM2	2.45808	7.57e-20	nucleophosmin/nucleoplasmin 2 [Source:HGNC Symbol;Acc:HGNC:7930]
SPON2	2.45	2.61e-36	spondin 2 [Source:HGNC Symbol;Acc:HGNC:11253]
NTN4	2.4434	3.88e-78	netrin 4 [Source:HGNC Symbol;Acc:HGNC:13658]
AKAP12	2.44307	1.42e-14	A-kinase anchoring protein 12 [Source:HGNC Symbol;Acc:HGNC:370]
STING1	2.44215	6.84e-110	stimulator of interferon response cGAMP interactor 1 [Source:HGNC Symbol;Acc:HGNC:27962]
C15orf48	2.43992	4.47e-19	chromosome 15 open reading frame 48 [Source:HGNC Symbol;Acc:HGNC:29898]
AREG	2.43934	1.58e-78	amphiregulin [Source:HGNC Symbol;Acc:HGNC:651]
SEMA3A	2.43795	5.11e-51	semaphorin 3A [Source:HGNC Symbol;Acc:HGNC:10723]
HLA-C	2.4365	8.32e-243	major histocompatibility complex, class I, C [Source:HGNC Symbol;Acc:HGNC:4933]
TMEM30A	2.43562	4.4e-266	transmembrane protein 30A [Source:HGNC Symbol;Acc:HGNC:16667]
SYNPO	2.43555	2.83e-107	synaptopodin [Source:HGNC Symbol;Acc:HGNC:30672]
CYP26B1	2.42889	8.57e-17	cytochrome P450 family 26 subfamily B member 1 [Source:HGNC Symbol;Acc:HGNC:20581]
BBC3	2.42665	4.72e-29	BCL2 binding component 3 [Source:HGNC Symbol;Acc:HGNC:17868]
TIGAR	2.42207	2.94e-25	TP53 induced glycolysis regulatory phosphatase [Source:HGNC Symbol;Acc:HGNC:1185]
MXRA8	2.42116	9.8e-54	matrix remodeling associated 8 [Source:HGNC Symbol;Acc:HGNC:7542]
CHPF	2.41473	6.94e-157	chondroitin polymerizing factor [Source:HGNC Symbol;Acc:HGNC:24291]
B2M	2.41156	1.0139e-303	beta-2-microglobulin [Source:HGNC Symbol;Acc:HGNC:914]
DOCK3	2.40724	3.54e-17	dedicator of cytokinesis 3 [Source:HGNC Symbol;Acc:HGNC:2989]
DAB2IP	2.40621	7.86e-128	DAB2 interacting protein [Source:HGNC Symbol;Acc:HGNC:17294]
EPHA2	2.40334	3.63e-102	EPH receptor A2 [Source:HGNC Symbol;Acc:HGNC:3386]
GPX8	2.39402	5.37e-63	glutathione peroxidase 8 (putative) [Source:HGNC Symbol;Acc:HGNC:33100]
GNAZ	2.39014	1.69e-51	G protein subunit alpha z [Source:HGNC Symbol;Acc:HGNC:4395]
PARP14	2.38846	6.8e-205	poly(ADP-ribose) polymerase family member 14 [Source:HGNC Symbol;Acc:HGNC:29232]
ANKRD29	2.3876	1.22e-103	ankyrin repeat domain 29 [Source:HGNC Symbol;Acc:HGNC:27110]
SLC16A12	2.38557	5.14e-26	solute carrier family 16 member 12 [Source:HGNC Symbol;Acc:HGNC:23094]
SELENOM	2.37967	2.62e-15	selenoprotein M [Source:HGNC Symbol;Acc:HGNC:30397]
ACTN1	2.37961	3.73e-216	actinin alpha 1 [Source:HGNC Symbol;Acc:HGNC:163]
PXDN	2.37621	1.01e-246	peroxidasin [Source:HGNC Symbol;Acc:HGNC:14966]
RAB30	2.3731	1.18e-17	RAB30, member RAS oncogene family [Source:HGNC Symbol;Acc:HGNC:9770]
SLC44A2	2.37286	2.23e-282	solute carrier family 44 member 2 [Source:HGNC Symbol;Acc:HGNC:17292]
SLC16A7	2.37069	3.53e-20	solute carrier family 16 member 7 [Source:HGNC Symbol;Acc:HGNC:10928]
ITPRIP	2.36742	1.2e-41	inositol 1,4,5-trisphosphate receptor interacting protein [Source:HGNC Symbol;Acc:HGNC:29370]
GJA1	2.36457	1.57e-175	gap junction protein alpha 1 [Source:HGNC Symbol;Acc:HGNC:4274]
IRF1	2.35856	1.3e-51	interferon regulatory factor 1 [Source:HGNC Symbol;Acc:HGNC:6116]
SEL1L3	2.35723	1.01e-114	SEL1L family member 3 [Source:HGNC Symbol;Acc:HGNC:29108]
FOXC1	2.3564	2.91e-17	forkhead box C1 [Source:HGNC Symbol;Acc:HGNC:3800]
TAX1BP3	2.35609	2.22e-165	Tax1 binding protein 3 [Source:HGNC Symbol;Acc:HGNC:30684]
SHISA4	2.34832	1.57e-29	shisa family member 4 [Source:HGNC Symbol;Acc:HGNC:27139]
MR1	2.3477	3.25e-30	major histocompatibility complex, class I-related [Source:HGNC Symbol;Acc:HGNC:4975]
TRIM69	2.34625	3.54e-39	tripartite motif containing 69 [Source:HGNC Symbol;Acc:HGNC:17857]
FGB	2.34374	4.84e-19	fibrinogen beta chain [Source:HGNC Symbol;Acc:HGNC:3662]
TNFRSF10B	2.33969	2.73e-137	TNF receptor superfamily member 10b [Source:HGNC Symbol;Acc:HGNC:11905]
SLFN5	2.33684	1.4e-113	schlafen family member 5 [Source:HGNC Symbol;Acc:HGNC:28286]
NANOS1	2.33542	1.14e-13	nanos C2HC-type zinc finger 1 [Source:HGNC Symbol;Acc:HGNC:23044]
RBMS2	2.33111	2.38e-99	RNA binding motif single stranded interacting protein 2 [Source:HGNC Symbol;Acc:HGNC:9909]
GALNT10	2.33046	5.18e-88	polypeptide N-acetylgalactosaminyltransferase 10 [Source:HGNC Symbol;Acc:HGNC:19873]
TNIP1	2.33034	1.56e-182	TNFAIP3 interacting protein 1 [Source:HGNC Symbol;Acc:HGNC:16903]
TGFBI	2.32177	8.87e-82	transforming growth factor beta induced [Source:HGNC Symbol;Acc:HGNC:11771]
BOK	2.31584	1.04e-62	BCL2 family apoptosis regulator BOK [Source:HGNC Symbol;Acc:HGNC:1087]
C1orf198	2.31381	5.23e-221	chromosome 1 open reading frame 198 [Source:HGNC Symbol;Acc:HGNC:25900]
TNFRSF11A	2.31097	2.16e-19	TNF receptor superfamily member 11a [Source:HGNC Symbol;Acc:HGNC:11908]
ECEL1P2	2.3076	6.45e-14	endothelin converting enzyme like 1 pseudogene 2 [Source:HGNC Symbol;Acc:HGNC:14019]
HACD1	2.3073	6.68e-24	3-hydroxyacyl-CoA dehydratase 1 [Source:HGNC Symbol;Acc:HGNC:9639]
XPR1	2.29791	4.43e-125	xenotropic and polytropic retrovirus receptor 1 [Source:HGNC Symbol;Acc:HGNC:12827]
IFIT5	2.2897	1.47e-24	interferon induced protein with tetratricopeptide repeats 5 [Source:HGNC Symbol;Acc:HGNC:13328]
NTAN1	2.28862	2.95e-26	N-terminal asparagine amidase [Source:HGNC Symbol;Acc:HGNC:29909]
DDX60	2.2861	5.88e-20	DExD/H-box helicase 60 [Source:HGNC Symbol;Acc:HGNC:25942]
SUSD1	2.2825	1.04e-48	sushi domain containing 1 [Source:HGNC Symbol;Acc:HGNC:25413]
NFKBIE	2.28219	7.33e-14	NFKB inhibitor epsilon [Source:HGNC Symbol;Acc:HGNC:7799]
GADD45B	2.28196	2.01e-69	growth arrest and DNA damage inducible beta [Source:HGNC Symbol;Acc:HGNC:4096]
ITPRIPL2	2.2799	2.9e-75	ITPRIP like 2 [Source:HGNC Symbol;Acc:HGNC:27257]
ZBTB44	2.27975	4.11e-98	zinc finger and BTB domain containing 44 [Source:HGNC Symbol;Acc:HGNC:25001]
FKBP14	2.27856	3.38e-33	FKBP prolyl isomerase 14 [Source:HGNC Symbol;Acc:HGNC:18625]
LRP10	2.2747	1.67e-195	LDL receptor related protein 10 [Source:HGNC Symbol;Acc:HGNC:14553]
SNN	2.27215	5.54e-87	stannin [Source:HGNC Symbol;Acc:HGNC:11149]
CYTH3	2.27106	6.75e-66	cytohesin 3 [Source:HGNC Symbol;Acc:HGNC:9504]
TMEM63B	2.26275	8.7e-155	transmembrane protein 63B [Source:HGNC Symbol;Acc:HGNC:17735]
FNDC3B	2.25925	1.99e-114	fibronectin type III domain containing 3B [Source:HGNC Symbol;Acc:HGNC:24670]
UBE2E2	2.25857	1.01e-36	ubiquitin conjugating enzyme E2 E2 [Source:HGNC Symbol;Acc:HGNC:12478]
SPARC	2.25781	9.02e-162	secreted protein acidic and cysteine rich [Source:HGNC Symbol;Acc:HGNC:11219]
KDM6A	2.25726	5.52e-110	lysine demethylase 6A [Source:HGNC Symbol;Acc:HGNC:12637]
RSAD2	2.25603	1.6e-20	radical S-adenosyl methionine domain containing 2 [Source:HGNC Symbol;Acc:HGNC:30908]
NABP1	2.24607	7.42e-21	nucleic acid binding protein 1 [Source:HGNC Symbol;Acc:HGNC:26232]
GLS	2.24343	9.69e-25	glutaminase [Source:HGNC Symbol;Acc:HGNC:4331]
DBNDD1	2.24192	1.53e-50	dysbindin domain containing 1 [Source:HGNC Symbol;Acc:HGNC:28455]
SLC36A1	2.24114	1.48e-22	solute carrier family 36 member 1 [Source:HGNC Symbol;Acc:HGNC:18761]
RASD1	2.23521	9.33e-30	ras related dexamethasone induced 1 [Source:HGNC Symbol;Acc:HGNC:15828]
MYORG	2.22937	9.54e-69	myogenesis regulating glycosidase (putative) [Source:HGNC Symbol;Acc:HGNC:19918]
TRIM16	2.22934	7.01e-74	tripartite motif containing 16 [Source:HGNC Symbol;Acc:HGNC:17241]
ARPC5	2.22849	1.03e-167	actin related protein 2/3 complex subunit 5 [Source:HGNC Symbol;Acc:HGNC:708]
ARHGEF10	2.22636	4.33e-22	Rho guanine nucleotide exchange factor 10 [Source:HGNC Symbol;Acc:HGNC:14103]
TRNP1	2.22273	6.22e-131	TMF1 regulated nuclear protein 1 [Source:HGNC Symbol;Acc:HGNC:34348]
TPM4	2.22255	1.0137e-303	tropomyosin 4 [Source:HGNC Symbol;Acc:HGNC:12013]
CDR2	2.2159	1.48e-18	cerebellar degeneration related protein 2 [Source:HGNC Symbol;Acc:HGNC:1799]
CDH3	2.21454	1.2e-96	cadherin 3 [Source:HGNC Symbol;Acc:HGNC:1762]
ZYX	2.21449	2.69e-106	zyxin [Source:HGNC Symbol;Acc:HGNC:13200]
ENC1	2.21306	1.19e-91	ectodermal-neural cortex 1 [Source:HGNC Symbol;Acc:HGNC:3345]
C4orf19	2.21116	9.28e-40	chromosome 4 open reading frame 19 [Source:HGNC Symbol;Acc:HGNC:25618]
SOWAHB	2.20932	1.16e-26	sosondowah ankyrin repeat domain family member B [Source:HGNC Symbol;Acc:HGNC:32958]
CRIM1	2.19419	1.57e-53	cysteine rich transmembrane BMP regulator 1 [Source:HGNC Symbol;Acc:HGNC:2359]
GALNT18	2.19206	1.86e-34	polypeptide N-acetylgalactosaminyltransferase 18 [Source:HGNC Symbol;Acc:HGNC:30488]
CDK14	2.19156	5.06e-21	cyclin dependent kinase 14 [Source:HGNC Symbol;Acc:HGNC:8883]
SH3TC1	2.18952	1.38e-12	SH3 domain and tetratricopeptide repeats 1 [Source:HGNC Symbol;Acc:HGNC:26009]
IDS	2.18047	2.47e-205	iduronate 2-sulfatase [Source:HGNC Symbol;Acc:HGNC:5389]
COL1A1	2.17973	3.15e-43	collagen type I alpha 1 chain [Source:HGNC Symbol;Acc:HGNC:2197]
NXN	2.17761	1.71e-139	nucleoredoxin [Source:HGNC Symbol;Acc:HGNC:18008]
ADAMTS7	2.17732	8.76e-17	ADAM metallopeptidase with thrombospondin type 1 motif 7 [Source:HGNC Symbol;Acc:HGNC:223]
CTTNBP2NL	2.1755	4.68e-56	CTTNBP2 N-terminal like [Source:HGNC Symbol;Acc:HGNC:25330]
HSPB1	2.17274	4.85e-85	heat shock protein family B (small) member 1 [Source:HGNC Symbol;Acc:HGNC:5246]
ESYT3	2.17048	2.45e-16	extended synaptotagmin 3 [Source:HGNC Symbol;Acc:HGNC:24295]
NECTIN3	2.17041	8.42e-17	nectin cell adhesion molecule 3 [Source:HGNC Symbol;Acc:HGNC:17664]
PAM	2.17007	8.27e-153	peptidylglycine alpha-amidating monooxygenase [Source:HGNC Symbol;Acc:HGNC:8596]
SLC7A6	2.16926	1.71e-71	solute carrier family 7 member 6 [Source:HGNC Symbol;Acc:HGNC:11064]
PLEKHA1	2.16813	1.31e-66	pleckstrin homology domain containing A1 [Source:HGNC Symbol;Acc:HGNC:14335]
GGT1	2.16609	7.09e-27	gamma-glutamyltransferase 1 [Source:HGNC Symbol;Acc:HGNC:4250]
RHOC	2.15985	1.4e-147	ras homolog family member C [Source:HGNC Symbol;Acc:HGNC:669]
STK17A	2.1592	5.71e-51	serine/threonine kinase 17a [Source:HGNC Symbol;Acc:HGNC:11395]
NRG1	2.15601	2.57e-19	neuregulin 1 [Source:HGNC Symbol;Acc:HGNC:7997]
ATOSB	2.14983	2.49e-35	atos homolog B [Source:HGNC Symbol;Acc:HGNC:25666]
RAB11FIP1	2.14698	4.08e-286	RAB11 family interacting protein 1 [Source:HGNC Symbol;Acc:HGNC:30265]
OSGIN2	2.14623	6.84e-62	oxidative stress induced growth inhibitor family member 2 [Source:HGNC Symbol;Acc:HGNC:1355]
CAP1	2.14385	3.92e-165	cyclase associated actin cytoskeleton regulatory protein 1 [Source:HGNC Symbol;Acc:HGNC:20040]
TBL1XR1	2.14366	6.31e-13	TBL1X/Y related 1 [Source:HGNC Symbol;Acc:HGNC:29529]
STOM	2.1366	1.43e-120	stomatin [Source:HGNC Symbol;Acc:HGNC:3383]
LPCAT2	2.1365	2.87e-15	lysophosphatidylcholine acyltransferase 2 [Source:HGNC Symbol;Acc:HGNC:26032]
UBE2L6	2.13349	4.78e-34	ubiquitin conjugating enzyme E2 L6 [Source:HGNC Symbol;Acc:HGNC:12490]
STAM	2.13335	1.8e-42	signal transducing adaptor molecule [Source:HGNC Symbol;Acc:HGNC:11357]
NECTIN3-AS1	2.1323	2.61e-76	NECTIN3 antisense RNA 1 [Source:HGNC Symbol;Acc:HGNC:40813]
GSN	2.13005	4.95e-244	gelsolin [Source:HGNC Symbol;Acc:HGNC:4620]
HCFC1R1	2.12927	2.52e-46	host cell factor C1 regulator 1 [Source:HGNC Symbol;Acc:HGNC:21198]
PARP12	2.12865	3.4e-27	poly(ADP-ribose) polymerase family member 12 [Source:HGNC Symbol;Acc:HGNC:21919]
SLC16A1	2.12461	1.2e-23	solute carrier family 16 member 1 [Source:HGNC Symbol;Acc:HGNC:10922]
SLC39A1	2.1219	6.53e-121	solute carrier family 39 member 1 [Source:HGNC Symbol;Acc:HGNC:12876]
MAP7D1	2.11888	4.6e-113	MAP7 domain containing 1 [Source:HGNC Symbol;Acc:HGNC:25514]
NLN	2.11816	8.6e-49	neurolysin [Source:HGNC Symbol;Acc:HGNC:16058]
KIF3C	2.11385	1.08e-33	kinesin family member 3C [Source:HGNC Symbol;Acc:HGNC:6321]
CFB	2.11052	3.75e-14	complement factor B [Source:HGNC Symbol;Acc:HGNC:1037]
ANKRD9	2.10995	1.3e-37	ankyrin repeat domain 9 [Source:HGNC Symbol;Acc:HGNC:20096]
TMOD3	2.10932	1.13e-142	tropomodulin 3 [Source:HGNC Symbol;Acc:HGNC:11873]
HOMER3	2.10912	8.52e-29	homer scaffold protein 3 [Source:HGNC Symbol;Acc:HGNC:17514]
VAT1	2.10858	8.43e-165	vesicle amine transport 1 [Source:HGNC Symbol;Acc:HGNC:16919]
VLDLR	2.10445	6.38e-61	very low density lipoprotein receptor [Source:HGNC Symbol;Acc:HGNC:12698]
BID	2.10327	1.17e-39	BH3 interacting domain death agonist [Source:HGNC Symbol;Acc:HGNC:1050]
IRF7	2.10281	1.68e-20	interferon regulatory factor 7 [Source:HGNC Symbol;Acc:HGNC:6122]
AP1S2	2.09622	1.32e-26	adaptor related protein complex 1 subunit sigma 2 [Source:HGNC Symbol;Acc:HGNC:560]
FAM83G	2.09554	1.37e-41	family with sequence similarity 83 member G [Source:HGNC Symbol;Acc:HGNC:32554]
ADAM10	2.09484	4.42e-97	ADAM metallopeptidase domain 10 [Source:HGNC Symbol;Acc:HGNC:188]
PLAAT4	2.09345	6.49e-65	phospholipase A and acyltransferase 4 [Source:HGNC Symbol;Acc:HGNC:9869]
SLC12A4	2.0926	1.41e-66	solute carrier family 12 member 4 [Source:HGNC Symbol;Acc:HGNC:10913]
GPNMB	2.0906	3.14e-15	glycoprotein nmb [Source:HGNC Symbol;Acc:HGNC:4462]
SLC8B1	2.08837	1.89e-37	solute carrier family 8 member B1 [Source:HGNC Symbol;Acc:HGNC:26175]
LRRC3	2.08576	4.88e-14	leucine rich repeat containing 3 [Source:HGNC Symbol;Acc:HGNC:14965]
BTG3	2.08496	2.32e-101	BTG anti-proliferation factor 3 [Source:HGNC Symbol;Acc:HGNC:1132]
GSTM3	2.08465	3.42e-120	glutathione S-transferase mu 3 [Source:HGNC Symbol;Acc:HGNC:4635]
HS6ST2	2.08385	8.27e-57	heparan sulfate 6-O-sulfotransferase 2 [Source:HGNC Symbol;Acc:HGNC:19133]
ABLIM1	2.08355	1.48e-191	actin binding LIM protein 1 [Source:HGNC Symbol;Acc:HGNC:78]
CHMP3	2.08329	2.04e-90	charged multivesicular body protein 3 [Source:HGNC Symbol;Acc:HGNC:29865]
RAB8B	2.08006	1.19e-19	RAB8B, member RAS oncogene family [Source:HGNC Symbol;Acc:HGNC:30273]
WTIP	2.0765	5.73e-40	WT1 interacting protein [Source:HGNC Symbol;Acc:HGNC:20964]
SCD	2.07382	2.3e-270	stearoyl-CoA desaturase [Source:HGNC Symbol;Acc:HGNC:10571]
ELOVL7	2.07079	3.31e-34	ELOVL fatty acid elongase 7 [Source:HGNC Symbol;Acc:HGNC:26292]
S100A4	2.06994	2.14e-14	S100 calcium binding protein A4 [Source:HGNC Symbol;Acc:HGNC:10494]
TMEM104	2.06969	1.82e-40	transmembrane protein 104 [Source:HGNC Symbol;Acc:HGNC:25984]
KLF7	2.0634	6.11e-22	KLF transcription factor 7 [Source:HGNC Symbol;Acc:HGNC:6350]
NAV2	2.06251	1.55e-81	neuron navigator 2 [Source:HGNC Symbol;Acc:HGNC:15997]
CAMK1D	2.06172	9.34e-75	calcium/calmodulin dependent protein kinase ID [Source:HGNC Symbol;Acc:HGNC:19341]
SIPA1	2.05765	1.6e-13	signal-induced proliferation-associated 1 [Source:HGNC Symbol;Acc:HGNC:10885]
APOBEC3C	2.05628	4.78e-30	apolipoprotein B mRNA editing enzyme catalytic subunit 3C [Source:HGNC Symbol;Acc:HGNC:17353]
RAB6B	2.0538	8.06e-44	RAB6B, member RAS oncogene family [Source:HGNC Symbol;Acc:HGNC:14902]
TNFRSF21	2.05337	1.12e-106	TNF receptor superfamily member 21 [Source:HGNC Symbol;Acc:HGNC:13469]
ACSL4	2.05003	2.39e-80	acyl-CoA synthetase long chain family member 4 [Source:HGNC Symbol;Acc:HGNC:3571]
ARSJ	2.04789	1.44e-20	arylsulfatase family member J [Source:HGNC Symbol;Acc:HGNC:26286]
ZNFX1	2.04754	3.05e-97	zinc finger NFX1-type containing 1 [Source:HGNC Symbol;Acc:HGNC:29271]
LRRC1	2.04485	2.11e-49	leucine rich repeat containing 1 [Source:HGNC Symbol;Acc:HGNC:14307]
MYL12B	2.04462	6.2e-232	myosin light chain 12B [Source:HGNC Symbol;Acc:HGNC:29827]
SCUBE3	2.0445	1.83e-50	signal peptide, CUB domain and EGF like domain containing 3 [Source:HGNC Symbol;Acc:HGNC:13655]
ATP10D	2.0423	8.28e-29	ATPase phospholipid transporting 10D (putative) [Source:HGNC Symbol;Acc:HGNC:13549]
LINC02972	2.0405	8.62e-22	long intergenic non-protein coding RNA 2972 [Source:HGNC Symbol;Acc:HGNC:56013]
ALPK3	2.03931	2.04e-58	alpha kinase 3 [Source:HGNC Symbol;Acc:HGNC:17574]
GUK1	2.03873	6.39e-115	guanylate kinase 1 [Source:HGNC Symbol;Acc:HGNC:4693]
IL1R1	2.03608	4.41e-21	interleukin 1 receptor type 1 [Source:HGNC Symbol;Acc:HGNC:5993]
TOR1B	2.03605	1.2e-33	torsin family 1 member B [Source:HGNC Symbol;Acc:HGNC:11995]
RHOBTB3	2.03322	4.24e-146	Rho related BTB domain containing 3 [Source:HGNC Symbol;Acc:HGNC:18757]
GALNT13	2.03266	1.5e-17	polypeptide N-acetylgalactosaminyltransferase 13 [Source:HGNC Symbol;Acc:HGNC:23242]
CDC42EP1	2.03142	1.79e-32	CDC42 effector protein 1 [Source:HGNC Symbol;Acc:HGNC:17014]
NUAK1	2.03036	5.14e-15	NUAK family kinase 1 [Source:HGNC Symbol;Acc:HGNC:14311]
DTNA	2.0287	3.93e-41	dystrobrevin alpha [Source:HGNC Symbol;Acc:HGNC:3057]
SEMA3E	2.02785	1.86e-32	semaphorin 3E [Source:HGNC Symbol;Acc:HGNC:10727]
IGSF3	2.02743	1.08e-83	immunoglobulin superfamily member 3 [Source:HGNC Symbol;Acc:HGNC:5950]
RAB23	2.02618	4.54e-26	RAB23, member RAS oncogene family [Source:HGNC Symbol;Acc:HGNC:14263]
RDX	2.02604	7.63e-46	radixin [Source:HGNC Symbol;Acc:HGNC:9944]
RRM2B	2.0254	1.62e-46	ribonucleotide reductase regulatory TP53 inducible subunit M2B [Source:HGNC Symbol;Acc:HGNC:17296]
SEPTIN11	2.02434	6.56e-83	septin 11 [Source:HGNC Symbol;Acc:HGNC:25589]
NMI	2.02219	6.73e-13	N-myc and STAT interactor [Source:HGNC Symbol;Acc:HGNC:7854]
MLLT11	2.01887	6.4e-37	MLLT11 transcription factor 7 cofactor [Source:HGNC Symbol;Acc:HGNC:16997]
MALL	2.01517	1.08e-60	mal, T cell differentiation protein like [Source:HGNC Symbol;Acc:HGNC:6818]
DTX3L	2.01429	1.11e-72	deltex E3 ubiquitin ligase 3L [Source:HGNC Symbol;Acc:HGNC:30323]
FN1	2.00759	1.1e-228	fibronectin 1 [Source:HGNC Symbol;Acc:HGNC:3778]
SPPL2A	2.0068	1.48e-54	signal peptide peptidase like 2A [Source:HGNC Symbol;Acc:HGNC:30227]
RASSF3	2.00254	2.19e-76	Ras association domain family member 3 [Source:HGNC Symbol;Acc:HGNC:14271]
LIMK1	2.002	8.86e-56	LIM domain kinase 1 [Source:HGNC Symbol;Acc:HGNC:6613]
STS	2.00142	2.05e-69	steroid sulfatase [Source:HGNC Symbol;Acc:HGNC:11425]
FADS3	2.00129	1.76e-31	fatty acid desaturase 3 [Source:HGNC Symbol;Acc:HGNC:3576]
CCDC85C	1.99995	7.73e-48	coiled-coil domain containing 85C [Source:HGNC Symbol;Acc:HGNC:35459]
RGL1	1.99981	1.03e-57	ral guanine nucleotide dissociation stimulator like 1 [Source:HGNC Symbol;Acc:HGNC:30281]
HDAC7	1.99958	3.45e-62	histone deacetylase 7 [Source:HGNC Symbol;Acc:HGNC:14067]
SCD5	1.99755	9.42e-36	stearoyl-CoA desaturase 5 [Source:HGNC Symbol;Acc:HGNC:21088]
RPS27L	1.99751	1.86e-64	ribosomal protein S27 like [Source:HGNC Symbol;Acc:HGNC:18476]
LACTB2	1.99577	2.31e-19	lactamase beta 2 [Source:HGNC Symbol;Acc:HGNC:18512]
MARVELD1	1.99552	3.49e-95	MARVEL domain containing 1 [Source:HGNC Symbol;Acc:HGNC:28674]
TLE2	1.99197	4e-81	TLE family member 2, transcriptional corepressor [Source:HGNC Symbol;Acc:HGNC:11838]
HIF1A	1.99041	6.06e-96	hypoxia inducible factor 1 subunit alpha [Source:HGNC Symbol;Acc:HGNC:4910]
PGM2L1	1.99004	1.18e-37	phosphoglucomutase 2 like 1 [Source:HGNC Symbol;Acc:HGNC:20898]
LDHA	1.98977	6.01e-77	lactate dehydrogenase A [Source:HGNC Symbol;Acc:HGNC:6535]
PTPN11	1.98845	1.63e-119	protein tyrosine phosphatase non-receptor type 11 [Source:HGNC Symbol;Acc:HGNC:9644]
LUZP1	1.98682	7.76e-34	leucine zipper protein 1 [Source:HGNC Symbol;Acc:HGNC:14985]
CERCAM	1.98649	2.18e-75	cerebral endothelial cell adhesion molecule [Source:HGNC Symbol;Acc:HGNC:23723]
RNF19A	1.98491	5.74e-41	ring finger protein 19A, RBR E3 ubiquitin protein ligase [Source:HGNC Symbol;Acc:HGNC:13432]
NSG1	1.98411	4.97e-33	neuronal vesicle trafficking associated 1 [Source:HGNC Symbol;Acc:HGNC:18790]
CFL2	1.98267	3.39e-36	cofilin 2 [Source:HGNC Symbol;Acc:HGNC:1875]
STBD1	1.98262	1.11e-39	starch binding domain 1 [Source:HGNC Symbol;Acc:HGNC:24854]
PDE5A	1.98262	3.76e-13	phosphodiesterase 5A [Source:HGNC Symbol;Acc:HGNC:8784]
ASAP3	1.98206	7.21e-34	ArfGAP with SH3 domain, ankyrin repeat and PH domain 3 [Source:HGNC Symbol;Acc:HGNC:14987]
PDE9A	1.98128	4.37e-17	phosphodiesterase 9A [Source:HGNC Symbol;Acc:HGNC:8795]
KLF11	1.98118	2.71e-16	KLF transcription factor 11 [Source:HGNC Symbol;Acc:HGNC:11811]
MICALL1	1.98073	1.45e-80	MICAL like 1 [Source:HGNC Symbol;Acc:HGNC:29804]
CXCL8	1.97935	5.59e-16	C-X-C motif chemokine ligand 8 [Source:HGNC Symbol;Acc:HGNC:6025]
RELL1	1.97766	2.74e-23	RELT like 1 [Source:HGNC Symbol;Acc:HGNC:27379]
SCARB2	1.97425	4.71e-218	scavenger receptor class B member 2 [Source:HGNC Symbol;Acc:HGNC:1665]
IFITM3	1.96875	1.95e-94	interferon induced transmembrane protein 3 [Source:HGNC Symbol;Acc:HGNC:5414]
ZBTB38	1.96785	5.82e-47	zinc finger and BTB domain containing 38 [Source:HGNC Symbol;Acc:HGNC:26636]
PDP1	1.96507	5.32e-34	pyruvate dehydrogenase phosphatase catalytic subunit 1 [Source:HGNC Symbol;Acc:HGNC:9279]
GOLT1B	1.9622	1.22e-25	golgi transport 1B [Source:HGNC Symbol;Acc:HGNC:20175]
PTPN21	1.96194	4.09e-65	protein tyrosine phosphatase non-receptor type 21 [Source:HGNC Symbol;Acc:HGNC:9651]
NCKAP5	1.96106	1.07e-45	NCK associated protein 5 [Source:HGNC Symbol;Acc:HGNC:29847]
MYL12A	1.96006	2.9e-195	myosin light chain 12A [Source:HGNC Symbol;Acc:HGNC:16701]
S1PR3	1.95969	2.71e-16	sphingosine-1-phosphate receptor 3 [Source:HGNC Symbol;Acc:HGNC:3167]
RND3	1.95958	1.32e-62	Rho family GTPase 3 [Source:HGNC Symbol;Acc:HGNC:671]
WFS1	1.95568	1e-141	wolframin ER transmembrane glycoprotein [Source:HGNC Symbol;Acc:HGNC:12762]
MYH9	1.95527	1.0187e-303	myosin heavy chain 9 [Source:HGNC Symbol;Acc:HGNC:7579]
AHR	1.95493	5.29e-89	aryl hydrocarbon receptor [Source:HGNC Symbol;Acc:HGNC:348]
INPP1	1.95314	3.83e-17	inositol polyphosphate-1-phosphatase [Source:HGNC Symbol;Acc:HGNC:6071]
DLC1	1.95303	1.85e-85	DLC1 Rho GTPase activating protein [Source:HGNC Symbol;Acc:HGNC:2897]
PCGF5	1.95165	2.21e-34	polycomb group ring finger 5 [Source:HGNC Symbol;Acc:HGNC:28264]
ITGA9	1.94952	4.62e-21	integrin subunit alpha 9 [Source:HGNC Symbol;Acc:HGNC:6145]
CLDN23	1.94691	1.3e-13	claudin 23 [Source:HGNC Symbol;Acc:HGNC:17591]
CD24	1.94463	4.16e-213	CD24 molecule [Source:HGNC Symbol;Acc:HGNC:1645]
BMAL2	1.94426	2.51e-17	basic helix-loop-helix ARNT like 2 [Source:HGNC Symbol;Acc:HGNC:18984]
ME1	1.94234	2.41e-39	malic enzyme 1 [Source:HGNC Symbol;Acc:HGNC:6983]
ANKRD50	1.94156	2.7e-92	ankyrin repeat domain containing 50 [Source:HGNC Symbol;Acc:HGNC:29223]
ABLIM2	1.9404	7.31e-16	actin binding LIM protein family member 2 [Source:HGNC Symbol;Acc:HGNC:19195]
TES	1.93746	7.87e-120	testin LIM domain protein [Source:HGNC Symbol;Acc:HGNC:14620]
DDX60L	1.9365	1.76e-17	DExD/H-box 60 like [Source:HGNC Symbol;Acc:HGNC:26429]
FAM3C2P	1.93618	7.08e-20	family with sequence similarity 3 member C2, pseudogene [Source:HGNC Symbol;Acc:HGNC:34501]
IFITM2	1.93613	1.24e-33	interferon induced transmembrane protein 2 [Source:HGNC Symbol;Acc:HGNC:5413]
CMAHP	1.93362	1.72e-17	cytidine monophospho-N-acetylneuraminic acid hydroxylase, pseudogene [Source:HGNC Symbol;Acc:HGNC:2098]
NAV1	1.93145	8.72e-38	neuron navigator 1 [Source:HGNC Symbol;Acc:HGNC:15989]
CSRP2	1.93062	9.06e-14	cysteine and glycine rich protein 2 [Source:HGNC Symbol;Acc:HGNC:2470]
MYRF	1.9306	9.2e-127	myelin regulatory factor [Source:HGNC Symbol;Acc:HGNC:1181]
RAB43	1.9299	4.5e-43	RAB43, member RAS oncogene family [Source:HGNC Symbol;Acc:HGNC:19983]
BCR	1.92956	1.41e-89	BCR activator of RhoGEF and GTPase [Source:HGNC Symbol;Acc:HGNC:1014]
TNFAIP2	1.92909	1.46e-19	TNF alpha induced protein 2 [Source:HGNC Symbol;Acc:HGNC:11895]
MAPKAPK3	1.92708	1.53e-58	MAPK activated protein kinase 3 [Source:HGNC Symbol;Acc:HGNC:6888]
RAB27A	1.92468	2.58e-37	RAB27A, member RAS oncogene family [Source:HGNC Symbol;Acc:HGNC:9766]
PLSCR3	1.92389	4.39e-48	phospholipid scramblase 3 [Source:HGNC Symbol;Acc:HGNC:16495]
CADM1	1.91679	1.64e-119	cell adhesion molecule 1 [Source:HGNC Symbol;Acc:HGNC:5951]
PHAX	1.91662	2.62e-31	phosphorylated adaptor for RNA export [Source:HGNC Symbol;Acc:HGNC:10241]
TSPAN5	1.91584	3.16e-35	tetraspanin 5 [Source:HGNC Symbol;Acc:HGNC:17753]
EIF2AK2	1.91525	2.78e-46	eukaryotic translation initiation factor 2 alpha kinase 2 [Source:HGNC Symbol;Acc:HGNC:9437]
DMTN	1.91515	9.49e-70	dematin actin binding protein [Source:HGNC Symbol;Acc:HGNC:3382]
TLNRD1	1.91346	5.43e-23	talin rod domain containing 1 [Source:HGNC Symbol;Acc:HGNC:13519]
PTTG1IP	1.9134	4.41e-205	PTTG1 interacting protein [Source:HGNC Symbol;Acc:HGNC:13524]
CLTB	1.9103	1.61e-63	clathrin light chain B [Source:HGNC Symbol;Acc:HGNC:2091]
BICC1	1.90921	1.87e-53	BicC family RNA binding protein 1 [Source:HGNC Symbol;Acc:HGNC:19351]
CD55	1.90575	3.71e-158	CD55 molecule (Cromer blood group) [Source:HGNC Symbol;Acc:HGNC:2665]
PLEKHG6	1.90481	8.04e-19	pleckstrin homology and RhoGEF domain containing G6 [Source:HGNC Symbol;Acc:HGNC:25562]
OTUD1	1.90359	8.25e-27	OTU deubiquitinase 1 [Source:HGNC Symbol;Acc:HGNC:27346]
FZD6	1.90311	9.12e-84	frizzled class receptor 6 [Source:HGNC Symbol;Acc:HGNC:4044]
LAMA3	1.90057	1.33e-171	laminin subunit alpha 3 [Source:HGNC Symbol;Acc:HGNC:6483]
SNX8	1.90046	2.15e-37	sorting nexin 8 [Source:HGNC Symbol;Acc:HGNC:14972]
F3	1.89902	8.14e-97	coagulation factor III, tissue factor [Source:HGNC Symbol;Acc:HGNC:3541]
JDP2	1.89845	2.93e-20	Jun dimerization protein 2 [Source:HGNC Symbol;Acc:HGNC:17546]
KATNBL1	1.89811	8.18e-135	katanin regulatory subunit B1 like 1 [Source:HGNC Symbol;Acc:HGNC:26199]
SLC35C1	1.89682	1.46e-23	solute carrier family 35 member C1 [Source:HGNC Symbol;Acc:HGNC:20197]
ERAP1	1.89464	1.89e-26	endoplasmic reticulum aminopeptidase 1 [Source:HGNC Symbol;Acc:HGNC:18173]
TUBB2A	1.89303	2.26e-55	tubulin beta 2A class IIa [Source:HGNC Symbol;Acc:HGNC:12412]
IFNAR1	1.89067	2.39e-63	interferon alpha and beta receptor subunit 1 [Source:HGNC Symbol;Acc:HGNC:5432]
RFX5	1.89056	3.4e-40	regulatory factor X5 [Source:HGNC Symbol;Acc:HGNC:9986]
PFDN1	1.89017	2.34e-50	prefoldin subunit 1 [Source:HGNC Symbol;Acc:HGNC:8866]
ANKRD13A	1.8896	7.53e-94	ankyrin repeat domain 13A [Source:HGNC Symbol;Acc:HGNC:21268]
MALT1	1.88881	1.61e-25	MALT1 paracaspase [Source:HGNC Symbol;Acc:HGNC:6819]
CDH1	1.88745	1.09e-253	cadherin 1 [Source:HGNC Symbol;Acc:HGNC:1748]
TNFRSF10D	1.8838	1.22e-21	TNF receptor superfamily member 10d [Source:HGNC Symbol;Acc:HGNC:11907]
ACTR3	1.88361	5.66e-100	actin related protein 3 [Source:HGNC Symbol;Acc:HGNC:170]
OCIAD2	1.88244	4.22e-51	OCIA domain containing 2 [Source:HGNC Symbol;Acc:HGNC:28685]
MSANTD3	1.8812	6.27e-31	Myb/SANT DNA binding domain containing 3 [Source:HGNC Symbol;Acc:HGNC:23370]
SNX18	1.87564	5.41e-50	sorting nexin 18 [Source:HGNC Symbol;Acc:HGNC:19245]
ERP27	1.87436	7.63e-41	endoplasmic reticulum protein 27 [Source:HGNC Symbol;Acc:HGNC:26495]
PERP	1.87184	2.64e-158	p53 apoptosis effector related to PMP22 [Source:HGNC Symbol;Acc:HGNC:17637]
RHOD	1.86944	1.27e-25	ras homolog family member D [Source:HGNC Symbol;Acc:HGNC:670]
HOMER1	1.86908	3.82e-16	homer scaffold protein 1 [Source:HGNC Symbol;Acc:HGNC:17512]
NIBAN2	1.86595	5.99e-197	niban apoptosis regulator 2 [Source:HGNC Symbol;Acc:HGNC:25282]
DCBLD2	1.86357	1.69e-55	discoidin, CUB and LCCL domain containing 2 [Source:HGNC Symbol;Acc:HGNC:24627]
RAP2A	1.86347	8.84e-36	RAP2A, member of RAS oncogene family [Source:HGNC Symbol;Acc:HGNC:9861]
HTATIP2	1.86185	1.47e-41	HIV-1 Tat interactive protein 2 [Source:HGNC Symbol;Acc:HGNC:16637]
CDCP1	1.86078	2.77e-28	CUB domain containing protein 1 [Source:HGNC Symbol;Acc:HGNC:24357]
TUBB2B	1.85824	6.08e-60	tubulin beta 2B class IIb [Source:HGNC Symbol;Acc:HGNC:30829]
AMOT	1.85643	1.24e-30	angiomotin [Source:HGNC Symbol;Acc:HGNC:17810]
SESN2	1.8539	9.01e-22	sestrin 2 [Source:HGNC Symbol;Acc:HGNC:20746]
PYGL	1.85276	2.93e-29	glycogen phosphorylase L [Source:HGNC Symbol;Acc:HGNC:9725]
ADGRF5	1.85227	2.05e-120	adhesion G protein-coupled receptor F5 [Source:HGNC Symbol;Acc:HGNC:19030]
ASPH	1.85222	4.42e-88	aspartate beta-hydroxylase [Source:HGNC Symbol;Acc:HGNC:757]
GAS8	1.84868	4.99e-16	growth arrest specific 8 [Source:HGNC Symbol;Acc:HGNC:4166]
EVA1A	1.84709	2.52e-25	eva-1 homolog A, regulator of programmed cell death [Source:HGNC Symbol;Acc:HGNC:25816]
GCNT1	1.84642	1.67e-17	glucosaminyl (N-acetyl) transferase 1 [Source:HGNC Symbol;Acc:HGNC:4203]
MGAT4B	1.84463	3.89e-155	alpha-1,3-mannosyl-glycoprotein 4-beta-N-acetylglucosaminyltransferase B [Source:HGNC Symbol;Acc:HGNC:7048]
LHFPL6	1.84441	1.23e-20	LHFPL tetraspan subfamily member 6 [Source:HGNC Symbol;Acc:HGNC:6586]
TNNC1	1.84199	2.19e-49	troponin C1, slow skeletal and cardiac type [Source:HGNC Symbol;Acc:HGNC:11943]
RIGI	1.84063	5.58e-18	RNA sensor RIG-I [Source:HGNC Symbol;Acc:HGNC:19102]
NFE2L3	1.83819	5.89e-16	NFE2 like bZIP transcription factor 3 [Source:HGNC Symbol;Acc:HGNC:7783]
RTN4	1.83579	2.38e-174	reticulon 4 [Source:HGNC Symbol;Acc:HGNC:14085]
BZW1	1.83514	5.51e-114	basic leucine zipper and W2 domains 1 [Source:HGNC Symbol;Acc:HGNC:18380]
CYP1B1	1.83373	3.22e-107	cytochrome P450 family 1 subfamily B member 1 [Source:HGNC Symbol;Acc:HGNC:2597]
TSPAN15	1.8334	1.77e-76	tetraspanin 15 [Source:HGNC Symbol;Acc:HGNC:23298]
CALU	1.83334	1.15e-80	calumenin [Source:HGNC Symbol;Acc:HGNC:1458]
SYNGR2	1.83266	3.91e-120	synaptogyrin 2 [Source:HGNC Symbol;Acc:HGNC:11499]
ATP11A	1.83212	3.97e-202	ATPase phospholipid transporting 11A [Source:HGNC Symbol;Acc:HGNC:13552]
BEND7	1.82868	9.65e-19	BEN domain containing 7 [Source:HGNC Symbol;Acc:HGNC:23514]
APBB2	1.82852	3.47e-24	amyloid beta precursor protein binding family B member 2 [Source:HGNC Symbol;Acc:HGNC:582]
PLS1	1.82818	2.21e-47	plastin 1 [Source:HGNC Symbol;Acc:HGNC:9090]
TNS1	1.82605	5.42e-111	tensin 1 [Source:HGNC Symbol;Acc:HGNC:11973]
PSMB8	1.82436	1.76e-21	proteasome 20S subunit beta 8 [Source:HGNC Symbol;Acc:HGNC:9545]
IER3	1.82071	1.31e-15	immediate early response 3 [Source:HGNC Symbol;Acc:HGNC:5392]
GAN	1.81926	9.87e-16	gigaxonin [Source:HGNC Symbol;Acc:HGNC:4137]
MAP4K4	1.81882	1.4e-116	mitogen-activated protein kinase kinase kinase kinase 4 [Source:HGNC Symbol;Acc:HGNC:6866]
ITGB1	1.81751	4.95e-196	integrin subunit beta 1 [Source:HGNC Symbol;Acc:HGNC:6153]
DSG2	1.81485	2.23e-102	desmoglein 2 [Source:HGNC Symbol;Acc:HGNC:3049]
TSPO	1.81483	6.72e-40	translocator protein [Source:HGNC Symbol;Acc:HGNC:1158]
ANO10	1.81442	3.89e-19	anoctamin 10 [Source:HGNC Symbol;Acc:HGNC:25519]
CPEB2	1.81289	1.03e-12	cytoplasmic polyadenylation element binding protein 2 [Source:HGNC Symbol;Acc:HGNC:21745]
MEX3A	1.81148	5.78e-41	mex-3 RNA binding family member A [Source:HGNC Symbol;Acc:HGNC:33482]
FAXC	1.80989	7.64e-25	failed axon connections homolog, metaxin like GST domain containing [Source:HGNC Symbol;Acc:HGNC:20742]
MRTFA	1.8089	6.86e-32	myocardin related transcription factor A [Source:HGNC Symbol;Acc:HGNC:14334]
PLXND1	1.80563	2.03e-60	plexin D1 [Source:HGNC Symbol;Acc:HGNC:9107]
TANC2	1.80407	2e-42	tetratricopeptide repeat, ankyrin repeat and coiled-coil containing 2 [Source:HGNC Symbol;Acc:HGNC:30212]
TBC1D16	1.8014	5.72e-66	TBC1 domain family member 16 [Source:HGNC Symbol;Acc:HGNC:28356]
MPZL1	1.79898	4.83e-100	myelin protein zero like 1 [Source:HGNC Symbol;Acc:HGNC:7226]
PRXL2A	1.79809	8.99e-76	peroxiredoxin like 2A [Source:HGNC Symbol;Acc:HGNC:28651]
NNAT	1.79787	6.16e-37	neuronatin [Source:HGNC Symbol;Acc:HGNC:7860]
LIMS2	1.79785	2.5e-15	LIM zinc finger domain containing 2 [Source:HGNC Symbol;Acc:HGNC:16084]
ST3GAL4	1.7933	1.72e-32	ST3 beta-galactoside alpha-2,3-sialyltransferase 4 [Source:HGNC Symbol;Acc:HGNC:10864]
DDA1	1.79142	6.02e-54	DET1 and DDB1 associated 1 [Source:HGNC Symbol;Acc:HGNC:28360]
TMEM123	1.79055	1.05e-75	transmembrane protein 123 [Source:HGNC Symbol;Acc:HGNC:30138]
CDYL	1.78993	8.57e-38	chromodomain Y like [Source:HGNC Symbol;Acc:HGNC:1811]
FBLN1	1.7893	4.89e-18	fibulin 1 [Source:HGNC Symbol;Acc:HGNC:3600]
TSPAN13	1.78741	1.08e-137	tetraspanin 13 [Source:HGNC Symbol;Acc:HGNC:21643]
C5orf24	1.7861	2.44e-95	chromosome 5 open reading frame 24 [Source:HGNC Symbol;Acc:HGNC:26746]
PYCR1	1.78591	9.83e-21	pyrroline-5-carboxylate reductase 1 [Source:HGNC Symbol;Acc:HGNC:9721]
ZNF219	1.7846	1.22e-26	zinc finger protein 219 [Source:HGNC Symbol;Acc:HGNC:13011]
NSMF	1.78291	2.11e-41	NMDA receptor synaptonuclear signaling and neuronal migration factor [Source:HGNC Symbol;Acc:HGNC:29843]
LIPA	1.78172	3.82e-56	lipase A, lysosomal acid type [Source:HGNC Symbol;Acc:HGNC:6617]
PPA1	1.77989	1.41e-81	inorganic pyrophosphatase 1 [Source:HGNC Symbol;Acc:HGNC:9226]
WSB2	1.77894	8.01e-60	WD repeat and SOCS box containing 2 [Source:HGNC Symbol;Acc:HGNC:19222]
NINJ1	1.77837	3.93e-39	ninjurin 1 [Source:HGNC Symbol;Acc:HGNC:7824]
LDLR	1.77826	4.25e-146	low density lipoprotein receptor [Source:HGNC Symbol;Acc:HGNC:6547]
TSPAN3	1.77788	2.48e-198	tetraspanin 3 [Source:HGNC Symbol;Acc:HGNC:17752]
INHBB	1.777	7.21e-19	inhibin subunit beta B [Source:HGNC Symbol;Acc:HGNC:6067]
CXCL3	1.77647	2.78e-17	C-X-C motif chemokine ligand 3 [Source:HGNC Symbol;Acc:HGNC:4604]
STAT1	1.77586	8.23e-70	signal transducer and activator of transcription 1 [Source:HGNC Symbol;Acc:HGNC:11362]
KRT18	1.77005	2.58e-216	keratin 18 [Source:HGNC Symbol;Acc:HGNC:6430]
MTERF4	1.76957	1.08e-45	mitochondrial transcription termination factor 4 [Source:HGNC Symbol;Acc:HGNC:28785]
TUBB	1.76747	1.8e-221	tubulin beta class I [Source:HGNC Symbol;Acc:HGNC:20778]
PGAP6	1.76597	1.72e-85	post-GPI attachment to proteins 6 [Source:HGNC Symbol;Acc:HGNC:17205]
TUBA1C	1.76592	1.77e-91	tubulin alpha 1c [Source:HGNC Symbol;Acc:HGNC:20768]
ACOT9	1.76427	6.37e-29	acyl-CoA thioesterase 9 [Source:HGNC Symbol;Acc:HGNC:17152]
PRAG1	1.76069	1.67e-46	PEAK1 related, kinase-activating pseudokinase 1 [Source:HGNC Symbol;Acc:HGNC:25438]
SMURF1	1.76061	1.63e-51	SMAD specific E3 ubiquitin protein ligase 1 [Source:HGNC Symbol;Acc:HGNC:16807]
KLHL20	1.75971	1.35e-28	kelch like family member 20 [Source:HGNC Symbol;Acc:HGNC:25056]
TIMP1	1.75895	1.1e-20	TIMP metallopeptidase inhibitor 1 [Source:HGNC Symbol;Acc:HGNC:11820]
FADS2	1.75857	3.16e-131	fatty acid desaturase 2 [Source:HGNC Symbol;Acc:HGNC:3575]
MAP3K9	1.75563	3.39e-35	mitogen-activated protein kinase kinase kinase 9 [Source:HGNC Symbol;Acc:HGNC:6861]
NIPAL3	1.75516	1.01e-46	NIPA like domain containing 3 [Source:HGNC Symbol;Acc:HGNC:25233]
TSPAN9	1.75475	2.12e-17	tetraspanin 9 [Source:HGNC Symbol;Acc:HGNC:21640]
ITGA3	1.75455	1.7e-111	integrin subunit alpha 3 [Source:HGNC Symbol;Acc:HGNC:6139]
BAK1	1.75064	4.16e-23	BCL2 antagonist/killer 1 [Source:HGNC Symbol;Acc:HGNC:949]
RBFOX2	1.74991	7.22e-65	RNA binding fox-1 homolog 2 [Source:HGNC Symbol;Acc:HGNC:9906]
PGAM1	1.74983	3.23e-92	phosphoglycerate mutase 1 [Source:HGNC Symbol;Acc:HGNC:8888]
ACTN4	1.74967	2.84e-188	actinin alpha 4 [Source:HGNC Symbol;Acc:HGNC:166]
ZBTB2	1.7484	1.43e-17	zinc finger and BTB domain containing 2 [Source:HGNC Symbol;Acc:HGNC:20868]
TINF2	1.74612	1.45e-32	TERF1 interacting nuclear factor 2 [Source:HGNC Symbol;Acc:HGNC:11824]
OSBPL8	1.74474	5.01e-29	oxysterol binding protein like 8 [Source:HGNC Symbol;Acc:HGNC:16396]
ARF4	1.7447	1.33e-99	ADP ribosylation factor 4 [Source:HGNC Symbol;Acc:HGNC:655]
LATS2	1.7444	7.46e-30	large tumor suppressor kinase 2 [Source:HGNC Symbol;Acc:HGNC:6515]
CKAP4	1.74306	2.35e-99	cytoskeleton associated protein 4 [Source:HGNC Symbol;Acc:HGNC:16991]
TTYH3	1.74271	6.44e-103	tweety family member 3 [Source:HGNC Symbol;Acc:HGNC:22222]
IL17RD	1.74159	2.53e-15	interleukin 17 receptor D [Source:HGNC Symbol;Acc:HGNC:17616]
SP100	1.74063	2.38e-52	SP100 nuclear antigen [Source:HGNC Symbol;Acc:HGNC:11206]
MEX3C	1.73903	2.99e-28	mex-3 RNA binding family member C [Source:HGNC Symbol;Acc:HGNC:28040]
SLC1A1	1.73899	1.48e-61	solute carrier family 1 member 1 [Source:HGNC Symbol;Acc:HGNC:10939]
RTL8B	1.73867	6.3e-24	retrotransposon Gag like 8B [Source:HGNC Symbol;Acc:HGNC:33156]
COLGALT1	1.73799	7.48e-54	collagen beta(1-O)galactosyltransferase 1 [Source:HGNC Symbol;Acc:HGNC:26182]
PLCD1	1.73768	7.85e-45	phospholipase C delta 1 [Source:HGNC Symbol;Acc:HGNC:9060]
MARCHF2	1.737	5.59e-33	membrane associated ring-CH-type finger 2 [Source:HGNC Symbol;Acc:HGNC:28038]
TMEM184B	1.73494	1.6e-79	transmembrane protein 184B [Source:HGNC Symbol;Acc:HGNC:1310]
SH3GLB1	1.73302	1.77e-74	SH3 domain containing GRB2 like, endophilin B1 [Source:HGNC Symbol;Acc:HGNC:10833]
MGAT4A	1.73301	1.29e-14	alpha-1,3-mannosyl-glycoprotein 4-beta-N-acetylglucosaminyltransferase A [Source:HGNC Symbol;Acc:HGNC:7047]
GASK1B	1.73282	2.76e-62	golgi associated kinase 1B [Source:HGNC Symbol;Acc:HGNC:25312]
RAB11FIP2	1.73234	8.08e-23	RAB11 family interacting protein 2 [Source:HGNC Symbol;Acc:HGNC:29152]
KIF1A	1.73061	3.99e-95	kinesin family member 1A [Source:HGNC Symbol;Acc:HGNC:888]
WIPI1	1.72972	1.93e-18	WD repeat domain, phosphoinositide interacting 1 [Source:HGNC Symbol;Acc:HGNC:25471]
S100A10	1.72882	1.82e-181	S100 calcium binding protein A10 [Source:HGNC Symbol;Acc:HGNC:10487]
TMEM127	1.7283	1.97e-65	transmembrane protein 127 [Source:HGNC Symbol;Acc:HGNC:26038]
BZW1P2	1.72654	1.6e-15	basic leucine zipper and W2 domains 1 pseudogene 2 [Source:HGNC Symbol;Acc:HGNC:33954]
GNB1	1.72611	7.03e-114	G protein subunit beta 1 [Source:HGNC Symbol;Acc:HGNC:4396]
SMURF2	1.72563	3.72e-48	SMAD specific E3 ubiquitin protein ligase 2 [Source:HGNC Symbol;Acc:HGNC:16809]
IRAK1	1.72396	1.66e-61	interleukin 1 receptor associated kinase 1 [Source:HGNC Symbol;Acc:HGNC:6112]
GBA1	1.72218	7.13e-43	glucosylceramidase beta 1 [Source:HGNC Symbol;Acc:HGNC:4177]
PALM	1.721	1.8e-36	paralemmin [Source:HGNC Symbol;Acc:HGNC:8594]
PPFIBP1	1.72006	3.51e-39	PPFIA binding protein 1 [Source:HGNC Symbol;Acc:HGNC:9249]
PARD6G	1.72	3.59e-14	par-6 family cell polarity regulator gamma [Source:HGNC Symbol;Acc:HGNC:16076]
ZDHHC13	1.71845	8.47e-15	zinc finger DHHC-type palmitoyltransferase 13 [Source:HGNC Symbol;Acc:HGNC:18413]
TSPAN17	1.71745	9.39e-63	tetraspanin 17 [Source:HGNC Symbol;Acc:HGNC:13594]
ERBIN	1.71739	3.05e-53	erbb2 interacting protein [Source:HGNC Symbol;Acc:HGNC:15842]
SKIL	1.7158	3.23e-24	SKI like proto-oncogene [Source:HGNC Symbol;Acc:HGNC:10897]
AFF4	1.71521	1.11e-75	ALF transcription elongation factor 4 [Source:HGNC Symbol;Acc:HGNC:17869]
SMPD1	1.71438	4.3e-48	sphingomyelin phosphodiesterase 1 [Source:HGNC Symbol;Acc:HGNC:11120]
C2CD2	1.70992	1.22e-17	C2 calcium dependent domain containing 2 [Source:HGNC Symbol;Acc:HGNC:1266]
CUX1	1.70879	5e-85	cut like homeobox 1 [Source:HGNC Symbol;Acc:HGNC:2557]
BPGM	1.70725	6.16e-22	bisphosphoglycerate mutase [Source:HGNC Symbol;Acc:HGNC:1093]
ZDHHC5	1.70706	2.94e-68	zinc finger DHHC-type palmitoyltransferase 5 [Source:HGNC Symbol;Acc:HGNC:18472]
PARVA	1.70576	2.66e-69	parvin alpha [Source:HGNC Symbol;Acc:HGNC:14652]
CHML	1.7052	2.28e-22	CHM like Rab escort protein [Source:HGNC Symbol;Acc:HGNC:1941]
BAX	1.70512	1.24e-28	BCL2 associated X, apoptosis regulator [Source:HGNC Symbol;Acc:HGNC:959]
CDC42BPG	1.70439	5.96e-62	CDC42 binding protein kinase gamma [Source:HGNC Symbol;Acc:HGNC:29829]
CTSB	1.70294	5.01e-110	cathepsin B [Source:HGNC Symbol;Acc:HGNC:2527]
CMPK1	1.70134	9.87e-63	cytidine/uridine monophosphate kinase 1 [Source:HGNC Symbol;Acc:HGNC:18170]
CYLD	1.69936	2.06e-24	CYLD lysine 63 deubiquitinase [Source:HGNC Symbol;Acc:HGNC:2584]
SH3KBP1	1.6991	1.81e-25	SH3 domain containing kinase binding protein 1 [Source:HGNC Symbol;Acc:HGNC:13867]
TRAM2	1.69843	3.96e-36	translocation associated membrane protein 2 [Source:HGNC Symbol;Acc:HGNC:16855]
ANKIB1	1.69823	4.99e-33	ankyrin repeat and IBR domain containing 1 [Source:HGNC Symbol;Acc:HGNC:22215]
ARPC2	1.69757	2.71e-123	actin related protein 2/3 complex subunit 2 [Source:HGNC Symbol;Acc:HGNC:705]
PCSK9	1.69413	1.18e-45	proprotein convertase subtilisin/kexin type 9 [Source:HGNC Symbol;Acc:HGNC:20001]
CDV3	1.69371	3.88e-89	CDV3 homolog [Source:HGNC Symbol;Acc:HGNC:26928]
SH3RF1	1.69122	4.3e-35	SH3 domain containing ring finger 1 [Source:HGNC Symbol;Acc:HGNC:17650]
TNFAIP1	1.68871	7.6e-63	TNF alpha induced protein 1 [Source:HGNC Symbol;Acc:HGNC:11894]
PRKD3	1.68853	1.97e-23	protein kinase D3 [Source:HGNC Symbol;Acc:HGNC:9408]
DAPK3	1.68723	8.59e-46	death associated protein kinase 3 [Source:HGNC Symbol;Acc:HGNC:2676]
TMEM19	1.68689	3.14e-16	transmembrane protein 19 [Source:HGNC Symbol;Acc:HGNC:25605]
VCL	1.68617	7.2e-98	vinculin [Source:HGNC Symbol;Acc:HGNC:12665]
ACTR1A	1.68519	2.98e-82	actin related protein 1A [Source:HGNC Symbol;Acc:HGNC:167]
TICAM1	1.68404	3.38e-13	TIR domain containing adaptor molecule 1 [Source:HGNC Symbol;Acc:HGNC:18348]
LIMCH1	1.68266	3.24e-113	LIM and calponin homology domains 1 [Source:HGNC Symbol;Acc:HGNC:29191]
WNT4	1.68217	2.08e-13	Wnt family member 4 [Source:HGNC Symbol;Acc:HGNC:12783]
TMEM87B	1.68088	1.87e-17	transmembrane protein 87B [Source:HGNC Symbol;Acc:HGNC:25913]
CELF2	1.68081	1.59e-48	CUGBP Elav-like family member 2 [Source:HGNC Symbol;Acc:HGNC:2550]
NECTIN2	1.68031	3.42e-95	nectin cell adhesion molecule 2 [Source:HGNC Symbol;Acc:HGNC:9707]
SOCS3	1.67994	2.37e-15	suppressor of cytokine signaling 3 [Source:HGNC Symbol;Acc:HGNC:19391]
CD74	1.67976	1.72e-34	CD74 molecule [Source:HGNC Symbol;Acc:HGNC:1697]
EEA1	1.6748	3.21e-20	early endosome antigen 1 [Source:HGNC Symbol;Acc:HGNC:3185]
MIEF2	1.6736	9.73e-20	mitochondrial elongation factor 2 [Source:HGNC Symbol;Acc:HGNC:17920]
ASAP1	1.67275	7.73e-24	ArfGAP with SH3 domain, ankyrin repeat and PH domain 1 [Source:HGNC Symbol;Acc:HGNC:2720]
FGD6	1.67189	4.35e-20	FYVE, RhoGEF and PH domain containing 6 [Source:HGNC Symbol;Acc:HGNC:21740]
TJP1	1.67177	5.01e-50	tight junction protein 1 [Source:HGNC Symbol;Acc:HGNC:11827]
NACC2	1.6717	4.5e-43	NACC family member 2 [Source:HGNC Symbol;Acc:HGNC:23846]
PPARA	1.67098	1.86e-28	peroxisome proliferator activated receptor alpha [Source:HGNC Symbol;Acc:HGNC:9232]
ZBTB47	1.66925	1.32e-16	zinc finger and BTB domain containing 47 [Source:HGNC Symbol;Acc:HGNC:26955]
RECQL	1.66896	3.02e-14	RecQ like helicase [Source:HGNC Symbol;Acc:HGNC:9948]
ANTXR1	1.66861	2.68e-16	ANTXR cell adhesion molecule 1 [Source:HGNC Symbol;Acc:HGNC:21014]
RDH10	1.66859	6.65e-29	retinol dehydrogenase 10 [Source:HGNC Symbol;Acc:HGNC:19975]
SIPA1L2	1.66638	2.16e-15	signal induced proliferation associated 1 like 2 [Source:HGNC Symbol;Acc:HGNC:23800]
GULP1	1.66579	8.52e-43	GULP PTB domain containing engulfment adaptor 1 [Source:HGNC Symbol;Acc:HGNC:18649]
UBA7	1.6642	2.93e-17	ubiquitin like modifier activating enzyme 7 [Source:HGNC Symbol;Acc:HGNC:12471]
TMEM139	1.66355	4.94e-20	transmembrane protein 139 [Source:HGNC Symbol;Acc:HGNC:22058]
RGS3	1.66354	5.24e-20	regulator of G protein signaling 3 [Source:HGNC Symbol;Acc:HGNC:9999]
BLTP3A	1.66341	1.55e-29	bridge-like lipid transfer protein family member 3A [Source:HGNC Symbol;Acc:HGNC:21216]
KCTD20	1.66231	1.11e-35	potassium channel tetramerization domain containing 20 [Source:HGNC Symbol;Acc:HGNC:21052]
RHBDF2	1.66184	7.51e-14	rhomboid 5 homolog 2 [Source:HGNC Symbol;Acc:HGNC:20788]
SERINC3	1.66123	1.61e-65	serine incorporator 3 [Source:HGNC Symbol;Acc:HGNC:11699]
PTPRG	1.65761	3.54e-15	protein tyrosine phosphatase receptor type G [Source:HGNC Symbol;Acc:HGNC:9671]
ZHX2	1.65672	4.49e-12	zinc fingers and homeoboxes 2 [Source:HGNC Symbol;Acc:HGNC:18513]
GMFB	1.65534	2.03e-39	glia maturation factor beta [Source:HGNC Symbol;Acc:HGNC:4373]
CHRNB1	1.65519	8.74e-13	cholinergic receptor nicotinic beta 1 subunit [Source:HGNC Symbol;Acc:HGNC:1961]
S100A16	1.65476	1.41e-55	S100 calcium binding protein A16 [Source:HGNC Symbol;Acc:HGNC:20441]
VIL1	1.65268	7.92e-110	villin 1 [Source:HGNC Symbol;Acc:HGNC:12690]
DGKD	1.65117	7.72e-26	diacylglycerol kinase delta [Source:HGNC Symbol;Acc:HGNC:2851]
C8orf33	1.64937	1.85e-22	chromosome 8 open reading frame 33 [Source:HGNC Symbol;Acc:HGNC:26104]
GPX3	1.64838	9.64e-27	glutathione peroxidase 3 [Source:HGNC Symbol;Acc:HGNC:4555]
STK38	1.64737	9.84e-66	serine/threonine kinase 38 [Source:HGNC Symbol;Acc:HGNC:17847]
TMCO4	1.64713	2.99e-20	transmembrane and coiled-coil domains 4 [Source:HGNC Symbol;Acc:HGNC:27393]
TLE5	1.64675	2.81e-97	TLE family member 5, transcriptional modulator [Source:HGNC Symbol;Acc:HGNC:307]
ACTR2	1.6467	2.76e-91	actin related protein 2 [Source:HGNC Symbol;Acc:HGNC:169]
REEP5	1.6455	7.4e-84	receptor accessory protein 5 [Source:HGNC Symbol;Acc:HGNC:30077]
RAB27B	1.64381	3.12e-33	RAB27B, member RAS oncogene family [Source:HGNC Symbol;Acc:HGNC:9767]
STRN	1.64155	4.8e-27	striatin [Source:HGNC Symbol;Acc:HGNC:11424]
NDST1	1.64004	2.65e-116	N-deacetylase and N-sulfotransferase 1 [Source:HGNC Symbol;Acc:HGNC:7680]
CFL1	1.63981	1.92e-156	cofilin 1 [Source:HGNC Symbol;Acc:HGNC:1874]
RNF141	1.63967	9.64e-47	ring finger protein 141 [Source:HGNC Symbol;Acc:HGNC:21159]
ATP13A3	1.63923	3.08e-69	ATPase 13A3 [Source:HGNC Symbol;Acc:HGNC:24113]
MICAL3	1.63772	6.61e-26	microtubule associated monooxygenase, calponin and LIM domain containing 3 [Source:HGNC Symbol;Acc:HGNC:24694]
OGFRL1	1.63632	8.57e-15	opioid growth factor receptor like 1 [Source:HGNC Symbol;Acc:HGNC:21378]
SEC61A1	1.63574	8.24e-129	SEC61 translocon subunit alpha 1 [Source:HGNC Symbol;Acc:HGNC:18276]
BLOC1S2	1.63249	1.85e-20	biogenesis of lysosomal organelles complex 1 subunit 2 [Source:HGNC Symbol;Acc:HGNC:20984]
CD2AP	1.63046	8.32e-49	CD2 associated protein [Source:HGNC Symbol;Acc:HGNC:14258]
UBE2D1	1.62928	1.31e-14	ubiquitin conjugating enzyme E2 D1 [Source:HGNC Symbol;Acc:HGNC:12474]
EPPK1	1.62862	2.45e-58	epiplakin 1 [Source:HGNC Symbol;Acc:HGNC:15577]
SNX7	1.62709	4.47e-18	sorting nexin 7 [Source:HGNC Symbol;Acc:HGNC:14971]
PIK3IP1	1.62688	1.32e-24	phosphoinositide-3-kinase interacting protein 1 [Source:HGNC Symbol;Acc:HGNC:24942]
N4BP1	1.62599	8.48e-44	NEDD4 binding protein 1 [Source:HGNC Symbol;Acc:HGNC:29850]
HLA-E	1.6253	1.62e-91	major histocompatibility complex, class I, E [Source:HGNC Symbol;Acc:HGNC:4962]
TAF13	1.62527	5.82e-18	TATA-box binding protein associated factor 13 [Source:HGNC Symbol;Acc:HGNC:11546]
ORAI2	1.62518	5.61e-42	ORAI calcium release-activated calcium modulator 2 [Source:HGNC Symbol;Acc:HGNC:21667]
RCC1	1.62482	5.66e-29	regulator of chromosome condensation 1 [Source:HGNC Symbol;Acc:HGNC:1913]
PLOD1	1.62455	1.51e-66	procollagen-lysine,2-oxoglutarate 5-dioxygenase 1 [Source:HGNC Symbol;Acc:HGNC:9081]
MYO5B	1.62432	4.57e-64	myosin VB [Source:HGNC Symbol;Acc:HGNC:7603]
ARHGAP42	1.6235	5.35e-20	Rho GTPase activating protein 42 [Source:HGNC Symbol;Acc:HGNC:26545]
DPP4	1.62228	2.55e-31	dipeptidyl peptidase 4 [Source:HGNC Symbol;Acc:HGNC:3009]
ABRACL	1.62148	1.88e-28	ABRA C-terminal like [Source:HGNC Symbol;Acc:HGNC:21230]
VIM	1.62111	4.09e-172	vimentin [Source:HGNC Symbol;Acc:HGNC:12692]
NYNRIN	1.62103	3.35e-53	NYN domain and retroviral integrase containing [Source:HGNC Symbol;Acc:HGNC:20165]
HLA-DQB1	1.61997	2.29e-12	major histocompatibility complex, class II, DQ beta 1 [Source:HGNC Symbol;Acc:HGNC:4944]
LCP1	1.61659	9.31e-48	lymphocyte cytosolic protein 1 [Source:HGNC Symbol;Acc:HGNC:6528]
NR1D2	1.61512	2.44e-21	nuclear receptor subfamily 1 group D member 2 [Source:HGNC Symbol;Acc:HGNC:7963]
LTBP4	1.61469	3.25e-23	latent transforming growth factor beta binding protein 4 [Source:HGNC Symbol;Acc:HGNC:6717]
WDR1	1.61389	1.58e-124	WD repeat domain 1 [Source:HGNC Symbol;Acc:HGNC:12754]
PHPT1	1.61235	1.91e-50	phosphohistidine phosphatase 1 [Source:HGNC Symbol;Acc:HGNC:30033]
KCTD21	1.61173	1.28e-14	potassium channel tetramerization domain containing 21 [Source:HGNC Symbol;Acc:HGNC:27452]
B4GALT2	1.60934	3.75e-24	beta-1,4-galactosyltransferase 2 [Source:HGNC Symbol;Acc:HGNC:925]
ATOH8	1.60896	1.15e-32	atonal bHLH transcription factor 8 [Source:HGNC Symbol;Acc:HGNC:24126]
ANO6	1.60874	7.43e-46	anoctamin 6 [Source:HGNC Symbol;Acc:HGNC:25240]
RNF11	1.60756	1.89e-63	ring finger protein 11 [Source:HGNC Symbol;Acc:HGNC:10056]
YKT6	1.60694	1.73e-58	YKT6 v-SNARE homolog [Source:HGNC Symbol;Acc:HGNC:16959]
DNAJB14	1.60218	4.37e-20	DnaJ heat shock protein family (Hsp40) member B14 [Source:HGNC Symbol;Acc:HGNC:25881]
NDFIP2	1.60104	1.97e-37	Nedd4 family interacting protein 2 [Source:HGNC Symbol;Acc:HGNC:18537]
IFNLR1	1.60075	4.09e-13	interferon lambda receptor 1 [Source:HGNC Symbol;Acc:HGNC:18584]
BTBD10	1.59956	2.2e-21	BTB domain containing 10 [Source:HGNC Symbol;Acc:HGNC:21445]
RCN1	1.59937	1.12e-64	reticulocalbin 1 [Source:HGNC Symbol;Acc:HGNC:9934]
CD276	1.59929	1.35e-58	CD276 molecule [Source:HGNC Symbol;Acc:HGNC:19137]
MGST1	1.59925	5.22e-89	microsomal glutathione S-transferase 1 [Source:HGNC Symbol;Acc:HGNC:7061]
FBP1	1.59913	2.16e-13	fructose-bisphosphatase 1 [Source:HGNC Symbol;Acc:HGNC:3606]
CAST	1.59854	5e-100	calpastatin [Source:HGNC Symbol;Acc:HGNC:1515]
MAP4	1.59853	7.27e-112	microtubule associated protein 4 [Source:HGNC Symbol;Acc:HGNC:6862]
SPRED2	1.59851	8.22e-15	sprouty related EVH1 domain containing 2 [Source:HGNC Symbol;Acc:HGNC:17722]
CCSER2	1.59767	3.8e-29	coiled-coil serine rich protein 2 [Source:HGNC Symbol;Acc:HGNC:29197]
TACC1	1.59757	6.22e-37	transforming acidic coiled-coil containing protein 1 [Source:HGNC Symbol;Acc:HGNC:11522]
SNAP23	1.59609	2.85e-33	synaptosome associated protein 23 [Source:HGNC Symbol;Acc:HGNC:11131]
PANK3	1.59474	6.48e-38	pantothenate kinase 3 [Source:HGNC Symbol;Acc:HGNC:19365]
MMGT1	1.59314	1.57e-19	membrane magnesium transporter 1 [Source:HGNC Symbol;Acc:HGNC:28100]
PACS1	1.59305	9.05e-43	phosphofurin acidic cluster sorting protein 1 [Source:HGNC Symbol;Acc:HGNC:30032]
PRNP	1.59297	1.73e-39	prion protein [Source:HGNC Symbol;Acc:HGNC:9449]
RNF24	1.59289	4.17e-15	ring finger protein 24 [Source:HGNC Symbol;Acc:HGNC:13779]
PDXK	1.5909	6.07e-62	pyridoxal kinase [Source:HGNC Symbol;Acc:HGNC:8819]
TM9SF3	1.58889	2.72e-90	transmembrane 9 superfamily member 3 [Source:HGNC Symbol;Acc:HGNC:21529]
EMP2	1.5863	4.55e-210	epithelial membrane protein 2 [Source:HGNC Symbol;Acc:HGNC:3334]
QPRT	1.58431	1.94e-104	quinolinate phosphoribosyltransferase [Source:HGNC Symbol;Acc:HGNC:9755]
SMIM10L2A	1.58376	2.33e-19	small integral membrane protein 10 like 2A [Source:HGNC Symbol;Acc:HGNC:34499]
RIN2	1.58186	4.08e-42	Ras and Rab interactor 2 [Source:HGNC Symbol;Acc:HGNC:18750]
MAB21L4	1.58183	5.79e-37	mab-21 like 4 [Source:HGNC Symbol;Acc:HGNC:26216]
KCTD10	1.58062	2.65e-37	potassium channel tetramerization domain containing 10 [Source:HGNC Symbol;Acc:HGNC:23236]
VPS26A	1.57994	9.96e-35	VPS26 retromer complex component A [Source:HGNC Symbol;Acc:HGNC:12711]
B3GNT2	1.57906	1.18e-24	UDP-GlcNAc:betaGal beta-1,3-N-acetylglucosaminyltransferase 2 [Source:HGNC Symbol;Acc:HGNC:15629]
C1R	1.57906	8.5e-15	complement C1r [Source:HGNC Symbol;Acc:HGNC:1246]
ZDHHC9	1.57885	3.22e-50	zinc finger DHHC-type palmitoyltransferase 9 [Source:HGNC Symbol;Acc:HGNC:18475]
TM7SF3	1.57809	2.44e-38	transmembrane 7 superfamily member 3 [Source:HGNC Symbol;Acc:HGNC:23049]
ICAM5	1.57463	3.39e-23	intercellular adhesion molecule 5 [Source:HGNC Symbol;Acc:HGNC:5348]
LRP3	1.57445	4.8e-39	LDL receptor related protein 3 [Source:HGNC Symbol;Acc:HGNC:6695]
BTN2A2	1.57265	6.75e-15	butyrophilin subfamily 2 member A2 [Source:HGNC Symbol;Acc:HGNC:1137]
OCLN	1.57172	7.69e-67	occludin [Source:HGNC Symbol;Acc:HGNC:8104]
THSD4	1.57069	4.36e-21	thrombospondin type 1 domain containing 4 [Source:HGNC Symbol;Acc:HGNC:25835]
TAPBP	1.57035	2.28e-93	TAP binding protein [Source:HGNC Symbol;Acc:HGNC:11566]
LAPTM4A	1.56948	9.9e-76	lysosomal protein transmembrane 4 alpha [Source:HGNC Symbol;Acc:HGNC:6924]
ATP1B3	1.56648	6.9e-44	ATPase Na+/K+ transporting subunit beta 3 [Source:HGNC Symbol;Acc:HGNC:806]
WBP1L	1.56621	1.97e-49	WW domain binding protein 1 like [Source:HGNC Symbol;Acc:HGNC:23510]
PLEKHA8	1.56536	1.62e-14	pleckstrin homology domain containing A8 [Source:HGNC Symbol;Acc:HGNC:30037]
PALS1	1.56472	2.76e-29	protein associated with LIN7 1, MAGUK p55 family member [Source:HGNC Symbol;Acc:HGNC:18669]
PPP2R3A	1.56468	1.83e-18	protein phosphatase 2 regulatory subunit B''alpha [Source:HGNC Symbol;Acc:HGNC:9307]
ACBD3	1.56244	3.31e-33	acyl-CoA binding domain containing 3 [Source:HGNC Symbol;Acc:HGNC:15453]
TMSB10	1.56188	2.49e-183	thymosin beta 10 [Source:HGNC Symbol;Acc:HGNC:11879]
RRAGC	1.56118	1.5e-33	Ras related GTP binding C [Source:HGNC Symbol;Acc:HGNC:19902]
PCBP4	1.56057	3.72e-40	poly(rC) binding protein 4 [Source:HGNC Symbol;Acc:HGNC:8652]
BCAP29	1.5603	3.36e-14	B cell receptor associated protein 29 [Source:HGNC Symbol;Acc:HGNC:24131]
ATP2C1	1.56005	1.26e-54	ATPase secretory pathway Ca2+ transporting 1 [Source:HGNC Symbol;Acc:HGNC:13211]
LIPH	1.55939	1.59e-65	lipase H [Source:HGNC Symbol;Acc:HGNC:18483]
PLBD2	1.55935	1.01e-40	phospholipase B domain containing 2 [Source:HGNC Symbol;Acc:HGNC:27283]
UBE2W	1.55927	2.48e-20	ubiquitin conjugating enzyme E2 W [Source:HGNC Symbol;Acc:HGNC:25616]
AMIGO2	1.55913	2.23e-23	adhesion molecule with Ig like domain 2 [Source:HGNC Symbol;Acc:HGNC:24073]
UBE2J1	1.55763	5e-46	ubiquitin conjugating enzyme E2 J1 [Source:HGNC Symbol;Acc:HGNC:17598]
ANKRD13C	1.55729	1.68e-20	ankyrin repeat domain 13C [Source:HGNC Symbol;Acc:HGNC:25374]
SCRN1	1.55637	4.27e-82	secernin 1 [Source:HGNC Symbol;Acc:HGNC:22192]
RNF38	1.55597	8.88e-29	ring finger protein 38 [Source:HGNC Symbol;Acc:HGNC:18052]
CNN3	1.55584	5.84e-80	calponin 3 [Source:HGNC Symbol;Acc:HGNC:2157]
SLC25A23	1.55122	9.33e-79	solute carrier family 25 member 23 [Source:HGNC Symbol;Acc:HGNC:19375]
YWHAZ	1.55061	1.08e-138	tyrosine 3-monooxygenase/tryptophan 5-monooxygenase activation protein zeta [Source:HGNC Symbol;Acc:HGNC:12855]
CADM4	1.55038	3.99e-29	cell adhesion molecule 4 [Source:HGNC Symbol;Acc:HGNC:30825]
H2BC12	1.54909	9.15e-15	H2B clustered histone 12 [Source:HGNC Symbol;Acc:HGNC:13954]
PLXNA3	1.54861	2.31e-50	plexin A3 [Source:HGNC Symbol;Acc:HGNC:9101]
APLP2	1.54845	1.42e-193	amyloid beta precursor like protein 2 [Source:HGNC Symbol;Acc:HGNC:598]
KRT8	1.54721	1.62e-201	keratin 8 [Source:HGNC Symbol;Acc:HGNC:6446]
PDGFA	1.54678	9.33e-18	platelet derived growth factor subunit A [Source:HGNC Symbol;Acc:HGNC:8799]
IFNGR1	1.54532	2.06e-45	interferon gamma receptor 1 [Source:HGNC Symbol;Acc:HGNC:5439]
GPAT4	1.54456	3.14e-47	glycerol-3-phosphate acyltransferase 4 [Source:HGNC Symbol;Acc:HGNC:20880]
ICMT	1.54425	6.55e-50	isoprenylcysteine carboxyl methyltransferase [Source:HGNC Symbol;Acc:HGNC:5350]
MXRA7	1.54355	9.42e-105	matrix remodeling associated 7 [Source:HGNC Symbol;Acc:HGNC:7541]
OXSR1	1.54264	2e-38	oxidative stress responsive kinase 1 [Source:HGNC Symbol;Acc:HGNC:8508]
CBS	1.54217	2.77e-16	cystathionine beta-synthase [Source:HGNC Symbol;Acc:HGNC:1550]
GFPT1	1.54031	1.86e-51	glutamine--fructose-6-phosphate transaminase 1 [Source:HGNC Symbol;Acc:HGNC:4241]
MYO1C	1.53962	6.78e-83	myosin IC [Source:HGNC Symbol;Acc:HGNC:7597]
STX3	1.53955	5.33e-60	syntaxin 3 [Source:HGNC Symbol;Acc:HGNC:11438]
KRT13	1.53849	4.27e-96	keratin 13 [Source:HGNC Symbol;Acc:HGNC:6415]
ERGIC1	1.53798	1.55e-81	endoplasmic reticulum-golgi intermediate compartment 1 [Source:HGNC Symbol;Acc:HGNC:29205]
NAA30	1.53767	2.42e-16	N-alpha-acetyltransferase 30, NatC catalytic subunit [Source:HGNC Symbol;Acc:HGNC:19844]
DGCR2	1.53735	9.82e-86	DiGeorge syndrome critical region gene 2 [Source:HGNC Symbol;Acc:HGNC:2845]
NIPA1	1.53494	7.68e-32	NIPA magnesium transporter 1 [Source:HGNC Symbol;Acc:HGNC:17043]
SEC24D	1.53449	1.14e-34	SEC24 homolog D, COPII coat complex component [Source:HGNC Symbol;Acc:HGNC:10706]
SESTD1	1.53421	6.65e-39	SEC14 and spectrin domain containing 1 [Source:HGNC Symbol;Acc:HGNC:18379]
AGPAT2	1.53322	2.12e-39	1-acylglycerol-3-phosphate O-acyltransferase 2 [Source:HGNC Symbol;Acc:HGNC:325]
FOXQ1	1.53301	5.26e-33	forkhead box Q1 [Source:HGNC Symbol;Acc:HGNC:20951]
WWP1	1.53066	6.01e-21	WW domain containing E3 ubiquitin protein ligase 1 [Source:HGNC Symbol;Acc:HGNC:17004]
SLC9A6	1.52824	2.18e-16	solute carrier family 9 member A6 [Source:HGNC Symbol;Acc:HGNC:11079]
RO60	1.52471	9.5e-15	Ro60, Y RNA binding protein [Source:HGNC Symbol;Acc:HGNC:11313]
RFX7	1.52432	3.78e-25	regulatory factor X7 [Source:HGNC Symbol;Acc:HGNC:25777]
AGPAT3	1.52345	4.84e-59	1-acylglycerol-3-phosphate O-acyltransferase 3 [Source:HGNC Symbol;Acc:HGNC:326]
DBN1	1.52215	3.07e-74	drebrin 1 [Source:HGNC Symbol;Acc:HGNC:2695]
REXO2	1.52208	8.75e-25	RNA exonuclease 2 [Source:HGNC Symbol;Acc:HGNC:17851]
SLC38A1	1.52155	1.75e-57	solute carrier family 38 member 1 [Source:HGNC Symbol;Acc:HGNC:13447]
PDLIM1	1.52046	3.94e-59	PDZ and LIM domain 1 [Source:HGNC Symbol;Acc:HGNC:2067]
SERINC2	1.52041	2.33e-74	serine incorporator 2 [Source:HGNC Symbol;Acc:HGNC:23231]
C14orf132	1.52032	1.53e-19	chromosome 14 open reading frame 132 [Source:HGNC Symbol;Acc:HGNC:20346]
GNG10	1.5188	3.14e-21	G protein subunit gamma 10 [Source:HGNC Symbol;Acc:HGNC:4402]
UBE2E1	1.51724	3.01e-36	ubiquitin conjugating enzyme E2 E1 [Source:HGNC Symbol;Acc:HGNC:12477]
VGLL4	1.51713	2.45e-36	vestigial like family member 4 [Source:HGNC Symbol;Acc:HGNC:28966]
SHROOM3	1.51617	3.92e-70	shroom family member 3 [Source:HGNC Symbol;Acc:HGNC:30422]
LBH	1.51547	7.29e-38	LBH regulator of WNT signaling pathway [Source:HGNC Symbol;Acc:HGNC:29532]
AMOTL2	1.51526	4.52e-67	angiomotin like 2 [Source:HGNC Symbol;Acc:HGNC:17812]
EHD1	1.51418	4.87e-48	EH domain containing 1 [Source:HGNC Symbol;Acc:HGNC:3242]
CRB3	1.51366	4.81e-27	crumbs cell polarity complex component 3 [Source:HGNC Symbol;Acc:HGNC:20237]
FADD	1.51249	2.34e-14	Fas associated via death domain [Source:HGNC Symbol;Acc:HGNC:3573]
TBC1D9	1.51157	2.13e-49	TBC1 domain family member 9 [Source:HGNC Symbol;Acc:HGNC:21710]
SLC9A7	1.5113	1.73e-14	solute carrier family 9 member A7 [Source:HGNC Symbol;Acc:HGNC:17123]
SUMO3	1.5113	7.73e-41	small ubiquitin like modifier 3 [Source:HGNC Symbol;Acc:HGNC:11124]
RHOA	1.51059	9.08e-111	ras homolog family member A [Source:HGNC Symbol;Acc:HGNC:667]
KPNA4	1.50976	1.27e-38	karyopherin subunit alpha 4 [Source:HGNC Symbol;Acc:HGNC:6397]
LRFN4	1.50938	2.42e-22	leucine rich repeat and fibronectin type III domain containing 4 [Source:HGNC Symbol;Acc:HGNC:28456]
HLA-A	1.50863	6.8e-87	major histocompatibility complex, class I, A [Source:HGNC Symbol;Acc:HGNC:4931]
GATAD2A	1.50845	1.17e-43	GATA zinc finger domain containing 2A [Source:HGNC Symbol;Acc:HGNC:29989]
DDX47	1.50764	4.69e-33	DEAD-box helicase 47 [Source:HGNC Symbol;Acc:HGNC:18682]
TMEM165	1.50508	1.33e-38	transmembrane protein 165 [Source:HGNC Symbol;Acc:HGNC:30760]
SLC35E1	1.50477	1.36e-51	solute carrier family 35 member E1 [Source:HGNC Symbol;Acc:HGNC:20803]
LPGAT1	1.50422	2.02e-24	lysophosphatidylglycerol acyltransferase 1 [Source:HGNC Symbol;Acc:HGNC:28985]
ELOVL1	1.5025	3.36e-49	ELOVL fatty acid elongase 1 [Source:HGNC Symbol;Acc:HGNC:14418]
DUSP7	1.50095	8.25e-15	dual specificity phosphatase 7 [Source:HGNC Symbol;Acc:HGNC:3073]
LACTB	1.50005	1.99e-18	lactamase beta [Source:HGNC Symbol;Acc:HGNC:16468]
IL17RA	1.49894	4.8e-15	interleukin 17 receptor A [Source:HGNC Symbol;Acc:HGNC:5985]
FAM3C	1.49818	1.4e-36	FAM3 metabolism regulating signaling molecule C [Source:HGNC Symbol;Acc:HGNC:18664]
GLIS2	1.49807	4.04e-29	GLIS family zinc finger 2 [Source:HGNC Symbol;Acc:HGNC:29450]
TBC1D23	1.49764	3.96e-18	TBC1 domain family member 23 [Source:HGNC Symbol;Acc:HGNC:25622]
TUFT1	1.4969	3.67e-27	tuftelin 1 [Source:HGNC Symbol;Acc:HGNC:12422]
EXTL3	1.49531	4.16e-33	exostosin like glycosyltransferase 3 [Source:HGNC Symbol;Acc:HGNC:3518]
HYAL2	1.49452	5.93e-36	hyaluronidase 2 [Source:HGNC Symbol;Acc:HGNC:5321]
ARNT2	1.49443	1.75e-20	aryl hydrocarbon receptor nuclear translocator 2 [Source:HGNC Symbol;Acc:HGNC:16876]
SLC39A10	1.49344	4.06e-14	solute carrier family 39 member 10 [Source:HGNC Symbol;Acc:HGNC:20861]
ZC3H7B	1.49328	6.26e-62	zinc finger CCCH-type containing 7B [Source:HGNC Symbol;Acc:HGNC:30869]
PTPN1	1.49274	3.48e-71	protein tyrosine phosphatase non-receptor type 1 [Source:HGNC Symbol;Acc:HGNC:9642]
SLC52A2	1.49249	1.24e-23	solute carrier family 52 member 2 [Source:HGNC Symbol;Acc:HGNC:30224]
PEDS1	1.49248	4.11e-43	plasmanylethanolamine desaturase 1 [Source:HGNC Symbol;Acc:HGNC:16735]
SAR1B	1.49092	2.12e-41	secretion associated Ras related GTPase 1B [Source:HGNC Symbol;Acc:HGNC:10535]
NEK7	1.48969	3.75e-29	NIMA related kinase 7 [Source:HGNC Symbol;Acc:HGNC:13386]
JUP	1.48758	8.43e-126	junction plakoglobin [Source:HGNC Symbol;Acc:HGNC:6207]
PMM2	1.48675	4.46e-19	phosphomannomutase 2 [Source:HGNC Symbol;Acc:HGNC:9115]
SYK	1.48645	7.33e-29	spleen associated tyrosine kinase [Source:HGNC Symbol;Acc:HGNC:11491]
TACSTD2	1.48576	1.09e-50	tumor associated calcium signal transducer 2 [Source:HGNC Symbol;Acc:HGNC:11530]
NPEPPS	1.48562	7.87e-78	aminopeptidase puromycin sensitive [Source:HGNC Symbol;Acc:HGNC:7900]
CANT1	1.48496	2.95e-40	calcium activated nucleotidase 1 [Source:HGNC Symbol;Acc:HGNC:19721]
LITAF	1.48319	1.72e-69	lipopolysaccharide induced TNF factor [Source:HGNC Symbol;Acc:HGNC:16841]
ZNF622	1.4824	2.29e-13	zinc finger protein 622 [Source:HGNC Symbol;Acc:HGNC:30958]
DAGLB	1.48158	6.09e-21	diacylglycerol lipase beta [Source:HGNC Symbol;Acc:HGNC:28923]
OTUD7B	1.48143	7.09e-19	OTU deubiquitinase 7B [Source:HGNC Symbol;Acc:HGNC:16683]
F2RL1	1.47936	1.39e-14	F2R like trypsin receptor 1 [Source:HGNC Symbol;Acc:HGNC:3538]
MAN2A1	1.47865	3.09e-24	mannosidase alpha class 2A member 1 [Source:HGNC Symbol;Acc:HGNC:6824]
MEX3D	1.47622	4.33e-30	mex-3 RNA binding family member D [Source:HGNC Symbol;Acc:HGNC:16734]
CDK17	1.47565	1.34e-14	cyclin dependent kinase 17 [Source:HGNC Symbol;Acc:HGNC:8750]
FRMD5	1.47524	1.87e-12	FERM domain containing 5 [Source:HGNC Symbol;Acc:HGNC:28214]
ANXA6	1.47522	2.51e-22	annexin A6 [Source:HGNC Symbol;Acc:HGNC:544]
CDKN1B	1.47394	5.1e-27	cyclin dependent kinase inhibitor 1B [Source:HGNC Symbol;Acc:HGNC:1785]
ZNHIT6	1.47394	2.01e-16	zinc finger HIT-type containing 6 [Source:HGNC Symbol;Acc:HGNC:26089]
PLEKHM2	1.47348	3.69e-36	pleckstrin homology and RUN domain containing M2 [Source:HGNC Symbol;Acc:HGNC:29131]
WWC1	1.47325	4e-64	WW and C2 domain containing 1 [Source:HGNC Symbol;Acc:HGNC:29435]
EXOC6B	1.47195	8.29e-23	exocyst complex component 6B [Source:HGNC Symbol;Acc:HGNC:17085]
RPS6KA4	1.46998	2.4e-21	ribosomal protein S6 kinase A4 [Source:HGNC Symbol;Acc:HGNC:10433]
ZDHHC2	1.4695	6.74e-17	zinc finger DHHC-type palmitoyltransferase 2 [Source:HGNC Symbol;Acc:HGNC:18469]
CAPN1	1.46824	2.21e-103	calpain 1 [Source:HGNC Symbol;Acc:HGNC:1476]
STN1	1.46777	8.36e-29	STN1 subunit of CST complex [Source:HGNC Symbol;Acc:HGNC:26200]
RAP2B	1.4667	2.93e-27	RAP2B, member of RAS oncogene family [Source:HGNC Symbol;Acc:HGNC:9862]
MAGI1	1.46631	2.96e-31	membrane associated guanylate kinase, WW and PDZ domain containing 1 [Source:HGNC Symbol;Acc:HGNC:946]
MYO1D	1.46543	1.31e-67	myosin ID [Source:HGNC Symbol;Acc:HGNC:7598]
AGER	1.46505	1.61e-110	advanced glycosylation end-product specific receptor [Source:HGNC Symbol;Acc:HGNC:320]
PTBP3	1.4646	2.93e-52	polypyrimidine tract binding protein 3 [Source:HGNC Symbol;Acc:HGNC:10253]
RAB18	1.46399	3.74e-37	RAB18, member RAS oncogene family [Source:HGNC Symbol;Acc:HGNC:14244]
PGM1	1.4629	1.5e-54	phosphoglucomutase 1 [Source:HGNC Symbol;Acc:HGNC:8905]
AP5B1	1.46181	6.55e-23	adaptor related protein complex 5 subunit beta 1 [Source:HGNC Symbol;Acc:HGNC:25104]
INSIG1	1.4616	4.32e-41	insulin induced gene 1 [Source:HGNC Symbol;Acc:HGNC:6083]
MAPK1	1.4615	3.29e-55	mitogen-activated protein kinase 1 [Source:HGNC Symbol;Acc:HGNC:6871]
MSMO1	1.46146	6.8e-60	methylsterol monooxygenase 1 [Source:HGNC Symbol;Acc:HGNC:10545]
SLC7A5	1.46136	1.91e-30	solute carrier family 7 member 5 [Source:HGNC Symbol;Acc:HGNC:11063]
MAPKAPK2	1.4611	1.42e-60	MAPK activated protein kinase 2 [Source:HGNC Symbol;Acc:HGNC:6887]
MYADM	1.45977	1.91e-42	myeloid associated differentiation marker [Source:HGNC Symbol;Acc:HGNC:7544]
HIPK2	1.4597	4.94e-44	homeodomain interacting protein kinase 2 [Source:HGNC Symbol;Acc:HGNC:14402]
SLC38A7	1.45924	3.76e-23	solute carrier family 38 member 7 [Source:HGNC Symbol;Acc:HGNC:25582]
SZRD1	1.45886	6.1e-64	SUZ RNA binding domain containing 1 [Source:HGNC Symbol;Acc:HGNC:30232]
SLC45A4	1.45688	3.27e-18	solute carrier family 45 member 4 [Source:HGNC Symbol;Acc:HGNC:29196]
GORASP2	1.45641	9.58e-46	golgi reassembly stacking protein 2 [Source:HGNC Symbol;Acc:HGNC:17500]
MTUS1	1.45538	1.61e-56	microtubule associated scaffold protein 1 [Source:HGNC Symbol;Acc:HGNC:29789]
NCK2	1.45499	1.41e-32	NCK adaptor protein 2 [Source:HGNC Symbol;Acc:HGNC:7665]
GAB2	1.4544	5.36e-21	GRB2 associated binding protein 2 [Source:HGNC Symbol;Acc:HGNC:14458]
C11orf24	1.45413	9.15e-16	chromosome 11 open reading frame 24 [Source:HGNC Symbol;Acc:HGNC:1174]
HIVEP1	1.45221	1.65e-19	HIVEP zinc finger 1 [Source:HGNC Symbol;Acc:HGNC:4920]
H2AC6	1.45187	2.35e-17	H2A clustered histone 6 [Source:HGNC Symbol;Acc:HGNC:4733]
SYT17	1.45166	9.28e-20	synaptotagmin 17 [Source:HGNC Symbol;Acc:HGNC:24119]
GNG12	1.45137	3.57e-48	G protein subunit gamma 12 [Source:HGNC Symbol;Acc:HGNC:19663]
INF2	1.45129	3.28e-36	inverted formin 2 [Source:HGNC Symbol;Acc:HGNC:23791]
ZNF532	1.45005	1.08e-42	zinc finger protein 532 [Source:HGNC Symbol;Acc:HGNC:30940]
ELF4	1.44946	2.79e-16	E74 like ETS transcription factor 4 [Source:HGNC Symbol;Acc:HGNC:3319]
FAM171A1	1.44766	4.66e-21	family with sequence similarity 171 member A1 [Source:HGNC Symbol;Acc:HGNC:23522]
RAB6A	1.44739	1.49e-44	RAB6A, member RAS oncogene family [Source:HGNC Symbol;Acc:HGNC:9786]
INPP5F	1.44697	7.26e-30	inositol polyphosphate-5-phosphatase F [Source:HGNC Symbol;Acc:HGNC:17054]
TMEM50A	1.4469	2.89e-47	transmembrane protein 50A [Source:HGNC Symbol;Acc:HGNC:30590]
ATP6V0E1	1.44671	2.57e-53	ATPase H+ transporting V0 subunit e1 [Source:HGNC Symbol;Acc:HGNC:863]
YIPF5	1.44653	3.98e-26	Yip1 domain family member 5 [Source:HGNC Symbol;Acc:HGNC:24877]
MACO1	1.44652	2.99e-23	macoilin 1 [Source:HGNC Symbol;Acc:HGNC:25572]
SH3PXD2A	1.44532	1.22e-20	SH3 and PX domains 2A [Source:HGNC Symbol;Acc:HGNC:23664]
FRS2	1.44462	4.21e-17	fibroblast growth factor receptor substrate 2 [Source:HGNC Symbol;Acc:HGNC:16971]
CYB5R4	1.44458	9.1e-12	cytochrome b5 reductase 4 [Source:HGNC Symbol;Acc:HGNC:20147]
EIF2S1	1.44445	2.91e-21	eukaryotic translation initiation factor 2 subunit alpha [Source:HGNC Symbol;Acc:HGNC:3265]
PICALM	1.44392	4.75e-50	phosphatidylinositol binding clathrin assembly protein [Source:HGNC Symbol;Acc:HGNC:15514]
TMEM54	1.44318	3.71e-20	transmembrane protein 54 [Source:HGNC Symbol;Acc:HGNC:24143]
NIPA2	1.44303	3.75e-29	NIPA magnesium transporter 2 [Source:HGNC Symbol;Acc:HGNC:17044]
CAPN6	1.44264	6.54e-42	calpain 6 [Source:HGNC Symbol;Acc:HGNC:1483]
MPP7	1.44161	1.64e-18	MAGUK p55 scaffold protein 7 [Source:HGNC Symbol;Acc:HGNC:26542]
JPT1	1.43971	1.21e-40	Jupiter microtubule associated homolog 1 [Source:HGNC Symbol;Acc:HGNC:14569]
ACAA1	1.43909	5.24e-49	acetyl-CoA acyltransferase 1 [Source:HGNC Symbol;Acc:HGNC:82]
VSIR	1.43872	2.44e-21	V-set immunoregulatory receptor [Source:HGNC Symbol;Acc:HGNC:30085]
PIP4K2C	1.43802	2.22e-45	phosphatidylinositol-5-phosphate 4-kinase type 2 gamma [Source:HGNC Symbol;Acc:HGNC:23786]
TPRA1	1.43787	3.37e-25	transmembrane protein adipocyte associated 1 [Source:HGNC Symbol;Acc:HGNC:30413]
DPY19L1	1.43715	1.59e-24	dpy-19 like C-mannosyltransferase 1 [Source:HGNC Symbol;Acc:HGNC:22205]
EFR3A	1.43678	1.06e-27	EFR3 homolog A [Source:HGNC Symbol;Acc:HGNC:28970]
ATL3	1.43612	3.59e-21	atlastin GTPase 3 [Source:HGNC Symbol;Acc:HGNC:24526]
CCM2	1.43526	5.32e-17	CCM2 scaffold protein [Source:HGNC Symbol;Acc:HGNC:21708]
YES1	1.43463	2.68e-28	YES proto-oncogene 1, Src family tyrosine kinase [Source:HGNC Symbol;Acc:HGNC:12841]
ATP11B	1.43457	1.48e-37	ATPase phospholipid transporting 11B (putative) [Source:HGNC Symbol;Acc:HGNC:13553]
GSK3B	1.43236	1.05e-32	glycogen synthase kinase 3 beta [Source:HGNC Symbol;Acc:HGNC:4617]
CDS2	1.43163	4.16e-31	CDP-diacylglycerol synthase 2 [Source:HGNC Symbol;Acc:HGNC:1801]
MIER1	1.43138	5.05e-12	MIER1 transcriptional regulator [Source:HGNC Symbol;Acc:HGNC:29657]
SNRNP27	1.43087	5.97e-12	small nuclear ribonucleoprotein U4/U6.U5 subunit 27 [Source:HGNC Symbol;Acc:HGNC:30240]
ZNF217	1.43083	4.07e-20	zinc finger protein 217 [Source:HGNC Symbol;Acc:HGNC:13009]
LEPROTL1	1.43068	2.98e-20	leptin receptor overlapping transcript like 1 [Source:HGNC Symbol;Acc:HGNC:6555]
RUSC2	1.43068	1.32e-12	RUN and SH3 domain containing 2 [Source:HGNC Symbol;Acc:HGNC:23625]
TNPO1	1.43024	8.86e-30	transportin 1 [Source:HGNC Symbol;Acc:HGNC:6401]
SBK1	1.43013	1.01e-28	SH3 domain binding kinase 1 [Source:HGNC Symbol;Acc:HGNC:17699]
SLC49A4	1.42955	1.89e-17	solute carrier family 49 member 4 [Source:HGNC Symbol;Acc:HGNC:16628]
ARL6IP5	1.42714	2.13e-60	ADP ribosylation factor like GTPase 6 interacting protein 5 [Source:HGNC Symbol;Acc:HGNC:16937]
GPX1	1.42697	1.37e-42	glutathione peroxidase 1 [Source:HGNC Symbol;Acc:HGNC:4553]
STXBP5	1.42645	6.61e-13	syntaxin binding protein 5 [Source:HGNC Symbol;Acc:HGNC:19665]
BACE2	1.42473	9.75e-29	beta-secretase 2 [Source:HGNC Symbol;Acc:HGNC:934]
MFSD12	1.42402	9.58e-24	major facilitator superfamily domain containing 12 [Source:HGNC Symbol;Acc:HGNC:28299]
MTMR6	1.42374	1.11e-14	myotubularin related protein 6 [Source:HGNC Symbol;Acc:HGNC:7453]
ARF3	1.42311	4.03e-63	ADP ribosylation factor 3 [Source:HGNC Symbol;Acc:HGNC:654]
GRK6	1.42236	4.54e-16	G protein-coupled receptor kinase 6 [Source:HGNC Symbol;Acc:HGNC:4545]
GPR161	1.42216	3.19e-44	G protein-coupled receptor 161 [Source:HGNC Symbol;Acc:HGNC:23694]
ABR	1.42085	9.08e-28	ABR activator of RhoGEF and GTPase [Source:HGNC Symbol;Acc:HGNC:81]
CEMIP2	1.41964	1.3e-39	cell migration inducing hyaluronidase 2 [Source:HGNC Symbol;Acc:HGNC:11869]
HELZ2	1.41916	8.59e-17	helicase with zinc finger 2 [Source:HGNC Symbol;Acc:HGNC:30021]
RASGEF1B	1.41868	1.88e-14	RasGEF domain family member 1B [Source:HGNC Symbol;Acc:HGNC:24881]
GIPC1	1.41863	4.67e-81	GIPC PDZ domain containing family member 1 [Source:HGNC Symbol;Acc:HGNC:1226]
HACD2	1.4183	1.39e-34	3-hydroxyacyl-CoA dehydratase 2 [Source:HGNC Symbol;Acc:HGNC:9640]
SEC24A	1.41704	6.19e-16	SEC24 homolog A, COPII coat complex component [Source:HGNC Symbol;Acc:HGNC:10703]
RAB15	1.41661	2.44e-79	RAB15, member RAS oncogene family [Source:HGNC Symbol;Acc:HGNC:20150]
SERINC1	1.41634	1.01e-77	serine incorporator 1 [Source:HGNC Symbol;Acc:HGNC:13464]
SH3D19	1.416	2.02e-27	SH3 domain containing 19 [Source:HGNC Symbol;Acc:HGNC:30418]
ST14	1.41473	5.34e-84	ST14 transmembrane serine protease matriptase [Source:HGNC Symbol;Acc:HGNC:11344]
CLN3	1.41379	1.16e-24	CLN3 lysosomal/endosomal transmembrane protein, battenin [Source:HGNC Symbol;Acc:HGNC:2074]
FAM20A	1.41308	2.27e-15	FAM20A golgi associated secretory pathway pseudokinase [Source:HGNC Symbol;Acc:HGNC:23015]
GGPS1	1.41189	7.58e-16	geranylgeranyl diphosphate synthase 1 [Source:HGNC Symbol;Acc:HGNC:4249]
ATP6V1C1	1.41095	7.41e-24	ATPase H+ transporting V1 subunit C1 [Source:HGNC Symbol;Acc:HGNC:856]
MTDH	1.4109	1.05e-36	metadherin [Source:HGNC Symbol;Acc:HGNC:29608]
PTGFRN	1.41047	1.34e-25	prostaglandin F2 receptor inhibitor [Source:HGNC Symbol;Acc:HGNC:9601]
CYB561D1	1.40849	1.96e-12	cytochrome b561 family member D1 [Source:HGNC Symbol;Acc:HGNC:26804]
PPP2R5C	1.40784	3.92e-36	protein phosphatase 2 regulatory subunit B'gamma [Source:HGNC Symbol;Acc:HGNC:9311]
SLC7A1	1.40713	2.28e-17	solute carrier family 7 member 1 [Source:HGNC Symbol;Acc:HGNC:11057]
GNA12	1.40705	4.29e-33	G protein subunit alpha 12 [Source:HGNC Symbol;Acc:HGNC:4380]
RPS6KA3	1.40596	1.89e-34	ribosomal protein S6 kinase A3 [Source:HGNC Symbol;Acc:HGNC:10432]
NT5DC2	1.40457	1.95e-20	5'-nucleotidase domain containing 2 [Source:HGNC Symbol;Acc:HGNC:25717]
SAT1	1.40289	4.29e-107	spermidine/spermine N1-acetyltransferase 1 [Source:HGNC Symbol;Acc:HGNC:10540]
UBXN7	1.40271	3.89e-19	UBX domain protein 7 [Source:HGNC Symbol;Acc:HGNC:29119]
DST	1.402	6.01e-42	dystonin [Source:HGNC Symbol;Acc:HGNC:1090]
SLC17A5	1.39928	2.15e-33	solute carrier family 17 member 5 [Source:HGNC Symbol;Acc:HGNC:10933]
MYO6	1.39834	1.91e-54	myosin VI [Source:HGNC Symbol;Acc:HGNC:7605]
TLCD4	1.39745	7.16e-12	TLC domain containing 4 [Source:HGNC Symbol;Acc:HGNC:26477]
NFE2L1	1.39639	5.66e-61	NFE2 like bZIP transcription factor 1 [Source:HGNC Symbol;Acc:HGNC:7781]
TOR4A	1.39597	2.63e-21	torsin family 4 member A [Source:HGNC Symbol;Acc:HGNC:25981]
PTPRM	1.39547	9.19e-47	protein tyrosine phosphatase receptor type M [Source:HGNC Symbol;Acc:HGNC:9675]
TNFAIP3	1.39493	4.22e-12	TNF alpha induced protein 3 [Source:HGNC Symbol;Acc:HGNC:11896]
RNF144B	1.39352	4.44e-25	ring finger protein 144B [Source:HGNC Symbol;Acc:HGNC:21578]
CCDC6	1.38871	1.82e-49	coiled-coil domain containing 6 [Source:HGNC Symbol;Acc:HGNC:18782]
CLDN7	1.3886	4.09e-71	claudin 7 [Source:HGNC Symbol;Acc:HGNC:2049]
KIAA1143	1.38844	4.5e-18	KIAA1143 [Source:HGNC Symbol;Acc:HGNC:29198]
HABP4	1.38833	2.16e-12	hyaluronan binding protein 4 [Source:HGNC Symbol;Acc:HGNC:17062]
ELOVL5	1.3877	1.27e-45	ELOVL fatty acid elongase 5 [Source:HGNC Symbol;Acc:HGNC:21308]
SHC1	1.38607	3.39e-27	SHC adaptor protein 1 [Source:HGNC Symbol;Acc:HGNC:10840]
FAM98B	1.38521	3.7e-13	family with sequence similarity 98 member B [Source:HGNC Symbol;Acc:HGNC:26773]
ALDH3A2	1.38358	2.08e-38	aldehyde dehydrogenase 3 family member A2 [Source:HGNC Symbol;Acc:HGNC:403]
PLXNA1	1.38282	1.16e-79	plexin A1 [Source:HGNC Symbol;Acc:HGNC:9099]
RHBDF1	1.38219	4.15e-18	rhomboid 5 homolog 1 [Source:HGNC Symbol;Acc:HGNC:20561]
COBLL1	1.38132	1.74e-24	cordon-bleu WH2 repeat protein like 1 [Source:HGNC Symbol;Acc:HGNC:23571]
CAB39	1.3801	3.45e-47	calcium binding protein 39 [Source:HGNC Symbol;Acc:HGNC:20292]
UHMK1	1.3789	1.38e-32	U2AF homology motif kinase 1 [Source:HGNC Symbol;Acc:HGNC:19683]
DUSP16	1.37874	1.09e-21	dual specificity phosphatase 16 [Source:HGNC Symbol;Acc:HGNC:17909]
LRRN1	1.37812	5.4e-18	leucine rich repeat neuronal 1 [Source:HGNC Symbol;Acc:HGNC:20980]
RABGGTA	1.37709	3.67e-13	Rab geranylgeranyltransferase subunit alpha [Source:HGNC Symbol;Acc:HGNC:9795]
PCDHA12	1.37594	1.59e-15	protocadherin alpha 12 [Source:HGNC Symbol;Acc:HGNC:8666]
KDSR	1.37494	7.54e-22	3-ketodihydrosphingosine reductase [Source:HGNC Symbol;Acc:HGNC:4021]
ARHGEF34P	1.37311	9.06e-15	Rho guanine nucleotide exchange factor 34, pseudogene [Source:HGNC Symbol;Acc:HGNC:38086]
SLC39A7	1.37274	1.03e-59	solute carrier family 39 member 7 [Source:HGNC Symbol;Acc:HGNC:4927]
HSPA1A	1.3701	6.38e-30	heat shock protein family A (Hsp70) member 1A [Source:HGNC Symbol;Acc:HGNC:5232]
CASP7	1.36888	5.85e-22	caspase 7 [Source:HGNC Symbol;Acc:HGNC:1508]
MAPK13	1.36795	2.14e-36	mitogen-activated protein kinase 13 [Source:HGNC Symbol;Acc:HGNC:6875]
B3GNT7	1.36671	6.21e-49	UDP-GlcNAc:betaGal beta-1,3-N-acetylglucosaminyltransferase 7 [Source:HGNC Symbol;Acc:HGNC:18811]
FERMT2	1.3667	1.37e-22	FERM domain containing kindlin 2 [Source:HGNC Symbol;Acc:HGNC:15767]
MAL2	1.36571	1.76e-82	mal, T cell differentiation protein 2 [Source:HGNC Symbol;Acc:HGNC:13634]
APP	1.36497	5.7e-132	amyloid beta precursor protein [Source:HGNC Symbol;Acc:HGNC:620]
SEC23A	1.36423	2.5e-15	SEC23 homolog A, COPII coat complex component [Source:HGNC Symbol;Acc:HGNC:10701]
LEPROT	1.364	9.69e-54	leptin receptor overlapping transcript [Source:HGNC Symbol;Acc:HGNC:29477]
VASP	1.36366	4.03e-28	vasodilator stimulated phosphoprotein [Source:HGNC Symbol;Acc:HGNC:12652]
NUFIP2	1.36321	1.5e-37	nuclear FMR1 interacting protein 2 [Source:HGNC Symbol;Acc:HGNC:17634]
ZNF431	1.36309	5.41e-20	zinc finger protein 431 [Source:HGNC Symbol;Acc:HGNC:20809]
TEAD2	1.36278	1.94e-38	TEA domain transcription factor 2 [Source:HGNC Symbol;Acc:HGNC:11715]
ACSL3	1.36035	1.04e-46	acyl-CoA synthetase long chain family member 3 [Source:HGNC Symbol;Acc:HGNC:3570]
USP14	1.36018	1.66e-31	ubiquitin specific peptidase 14 [Source:HGNC Symbol;Acc:HGNC:12612]
FKBP10	1.36009	1.07e-16	FKBP prolyl isomerase 10 [Source:HGNC Symbol;Acc:HGNC:18169]
EPS8L1	1.35992	2.47e-13	EPS8 like 1 [Source:HGNC Symbol;Acc:HGNC:21295]
TNFRSF1A	1.35921	4.1e-34	TNF receptor superfamily member 1A [Source:HGNC Symbol;Acc:HGNC:11916]
SPTY2D1	1.35862	1.19e-17	SPT2 chromatin protein domain containing 1 [Source:HGNC Symbol;Acc:HGNC:26818]
NDEL1	1.35848	2.29e-19	nudE neurodevelopment protein 1 like 1 [Source:HGNC Symbol;Acc:HGNC:17620]
MFSD6	1.35748	1.14e-37	major facilitator superfamily domain containing 6 [Source:HGNC Symbol;Acc:HGNC:24711]
RHOF	1.35701	3.14e-25	ras homolog family member F, filopodia associated [Source:HGNC Symbol;Acc:HGNC:15703]
KDELR2	1.35673	1.11e-59	KDEL endoplasmic reticulum protein retention receptor 2 [Source:HGNC Symbol;Acc:HGNC:6305]
PARP8	1.35652	1.98e-13	poly(ADP-ribose) polymerase family member 8 [Source:HGNC Symbol;Acc:HGNC:26124]
MPPE1	1.35499	4.05e-18	metallophosphoesterase 1 [Source:HGNC Symbol;Acc:HGNC:15988]
BNIP3L	1.35431	7.67e-40	BCL2 interacting protein 3 like [Source:HGNC Symbol;Acc:HGNC:1085]
BACH1	1.35368	5.71e-22	BTB domain and CNC homolog 1 [Source:HGNC Symbol;Acc:HGNC:935]
BMPR1A	1.35351	1.09e-25	bone morphogenetic protein receptor type 1A [Source:HGNC Symbol;Acc:HGNC:1076]
SH3GL1	1.35196	1.48e-42	SH3 domain containing GRB2 like 1, endophilin A2 [Source:HGNC Symbol;Acc:HGNC:10830]
KCTD2	1.35028	6.65e-17	potassium channel tetramerization domain containing 2 [Source:HGNC Symbol;Acc:HGNC:21294]
HOOK3	1.35015	8.1e-21	hook microtubule tethering protein 3 [Source:HGNC Symbol;Acc:HGNC:23576]
ATP2B4	1.34885	8.83e-66	ATPase plasma membrane Ca2+ transporting 4 [Source:HGNC Symbol;Acc:HGNC:817]
FDFT1	1.34556	3.18e-71	farnesyl-diphosphate farnesyltransferase 1 [Source:HGNC Symbol;Acc:HGNC:3629]
PCYOX1	1.34536	4.18e-65	prenylcysteine oxidase 1 [Source:HGNC Symbol;Acc:HGNC:20588]
BMP1	1.3453	4.01e-38	bone morphogenetic protein 1 [Source:HGNC Symbol;Acc:HGNC:1067]
DCTN5	1.34507	3.74e-32	dynactin subunit 5 [Source:HGNC Symbol;Acc:HGNC:24594]
RAB9A	1.34482	9.9e-14	RAB9A, member RAS oncogene family [Source:HGNC Symbol;Acc:HGNC:9792]
SLC35F6	1.34448	4.68e-22	solute carrier family 35 member F6 [Source:HGNC Symbol;Acc:HGNC:26055]
TOR1AIP1	1.34117	1.9e-20	torsin 1A interacting protein 1 [Source:HGNC Symbol;Acc:HGNC:29456]
EPB41L5	1.33911	8.77e-32	erythrocyte membrane protein band 4.1 like 5 [Source:HGNC Symbol;Acc:HGNC:19819]
CCPG1	1.33851	1.39e-27	cell cycle progression 1 [Source:HGNC Symbol;Acc:HGNC:24227]
SEPTIN7	1.33681	1.66e-37	septin 7 [Source:HGNC Symbol;Acc:HGNC:1717]
SNX6	1.33585	2.41e-19	sorting nexin 6 [Source:HGNC Symbol;Acc:HGNC:14970]
MAN1A2	1.33562	2.21e-26	mannosidase alpha class 1A member 2 [Source:HGNC Symbol;Acc:HGNC:6822]
MARK4	1.33426	3.22e-16	microtubule affinity regulating kinase 4 [Source:HGNC Symbol;Acc:HGNC:13538]
RAPH1	1.33359	8.03e-18	Ras association (RalGDS/AF-6) and pleckstrin homology domains 1 [Source:HGNC Symbol;Acc:HGNC:14436]
SLC30A7	1.33302	5.5e-16	solute carrier family 30 member 7 [Source:HGNC Symbol;Acc:HGNC:19306]
MX2	1.33283	1.77e-17	MX dynamin like GTPase 2 [Source:HGNC Symbol;Acc:HGNC:7533]
FAM83H	1.33271	1.04e-57	family with sequence similarity 83 member H [Source:HGNC Symbol;Acc:HGNC:24797]
ID3	1.33234	6.53e-52	inhibitor of DNA binding 3 [Source:HGNC Symbol;Acc:HGNC:5362]
S100A11	1.33233	4.23e-81	S100 calcium binding protein A11 [Source:HGNC Symbol;Acc:HGNC:10488]
SHLD2	1.33143	1.69e-12	shieldin complex subunit 2 [Source:HGNC Symbol;Acc:HGNC:28773]
RIPOR1	1.33128	8.78e-15	RHO family interacting cell polarization regulator 1 [Source:HGNC Symbol;Acc:HGNC:25836]
ALG12	1.33088	5.44e-16	ALG12 alpha-1,6-mannosyltransferase [Source:HGNC Symbol;Acc:HGNC:19358]
TMC6	1.3299	1.56e-29	transmembrane channel like 6 [Source:HGNC Symbol;Acc:HGNC:18021]
RIC1	1.32895	1.45e-12	RIC1 homolog, RAB6A GEF complex partner 1 [Source:HGNC Symbol;Acc:HGNC:17686]
MXD1	1.32894	2.84e-16	MAX dimerization protein 1 [Source:HGNC Symbol;Acc:HGNC:6761]
NCOA4	1.32866	3.77e-50	nuclear receptor coactivator 4 [Source:HGNC Symbol;Acc:HGNC:7671]
PAIP1	1.32611	1.38e-37	poly(A) binding protein interacting protein 1 [Source:HGNC Symbol;Acc:HGNC:16945]
UBTD2	1.32491	3.67e-18	ubiquitin domain containing 2 [Source:HGNC Symbol;Acc:HGNC:24463]
VWA2	1.32463	9.58e-23	von Willebrand factor A domain containing 2 [Source:HGNC Symbol;Acc:HGNC:24709]
PAK2	1.32403	3.58e-39	p21 (RAC1) activated kinase 2 [Source:HGNC Symbol;Acc:HGNC:8591]
ITPRID2	1.32276	1.35e-42	ITPR interacting domain containing 2 [Source:HGNC Symbol;Acc:HGNC:11319]
NAA50	1.32257	8.5e-23	N-alpha-acetyltransferase 50, NatE catalytic subunit [Source:HGNC Symbol;Acc:HGNC:29533]
MYL6	1.32243	1.41e-124	myosin light chain 6 [Source:HGNC Symbol;Acc:HGNC:7587]
ANXA3	1.32175	2.09e-78	annexin A3 [Source:HGNC Symbol;Acc:HGNC:541]
CTNNA1	1.32175	2.41e-76	catenin alpha 1 [Source:HGNC Symbol;Acc:HGNC:2509]
DDX52	1.32161	5.35e-20	DExD-box helicase 52 [Source:HGNC Symbol;Acc:HGNC:20038]
PHACTR2	1.32135	3e-31	phosphatase and actin regulator 2 [Source:HGNC Symbol;Acc:HGNC:20956]
TRIB3	1.32133	2.09e-12	tribbles pseudokinase 3 [Source:HGNC Symbol;Acc:HGNC:16228]
FBXO7	1.32063	1.17e-42	F-box protein 7 [Source:HGNC Symbol;Acc:HGNC:13586]
PSME3	1.31895	1.05e-28	proteasome activator subunit 3 [Source:HGNC Symbol;Acc:HGNC:9570]
PRKCZ	1.31821	4.12e-66	protein kinase C zeta [Source:HGNC Symbol;Acc:HGNC:9412]
LINC02889	1.31746	5.36e-12	long intergenic non-protein coding RNA 2889 [Source:HGNC Symbol;Acc:HGNC:55071]
MFAP3	1.31704	3.6e-15	microfibril associated protein 3 [Source:HGNC Symbol;Acc:HGNC:7034]
DYNC1I2	1.31695	4.75e-41	dynein cytoplasmic 1 intermediate chain 2 [Source:HGNC Symbol;Acc:HGNC:2964]
PCSK7	1.31691	3.19e-25	proprotein convertase subtilisin/kexin type 7 [Source:HGNC Symbol;Acc:HGNC:8748]
MAPK9	1.31686	1.91e-21	mitogen-activated protein kinase 9 [Source:HGNC Symbol;Acc:HGNC:6886]
RANGAP1	1.316	4.42e-30	Ran GTPase activating protein 1 [Source:HGNC Symbol;Acc:HGNC:9854]
TSPAN14	1.31481	8.34e-43	tetraspanin 14 [Source:HGNC Symbol;Acc:HGNC:23303]
APOL2	1.31475	3.52e-22	apolipoprotein L2 [Source:HGNC Symbol;Acc:HGNC:619]
GLMP	1.31449	1.5e-27	glycosylated lysosomal membrane protein [Source:HGNC Symbol;Acc:HGNC:29436]
SPHK2	1.31292	3.04e-20	sphingosine kinase 2 [Source:HGNC Symbol;Acc:HGNC:18859]
RAB1A	1.31256	7.41e-55	RAB1A, member RAS oncogene family [Source:HGNC Symbol;Acc:HGNC:9758]
SLC35A4	1.31172	2.49e-28	solute carrier family 35 member A4 [Source:HGNC Symbol;Acc:HGNC:20753]
ARL8B	1.31155	1.37e-32	ADP ribosylation factor like GTPase 8B [Source:HGNC Symbol;Acc:HGNC:25564]
UBE2K	1.31119	3.67e-25	ubiquitin conjugating enzyme E2 K [Source:HGNC Symbol;Acc:HGNC:4914]
SURF4	1.31046	4.88e-60	surfeit 4 [Source:HGNC Symbol;Acc:HGNC:11476]
PLEKHA2	1.31034	6.59e-12	pleckstrin homology domain containing A2 [Source:HGNC Symbol;Acc:HGNC:14336]
TEX261	1.31025	7.21e-27	testis expressed 261 [Source:HGNC Symbol;Acc:HGNC:30712]
PPM1B	1.30884	6.63e-16	protein phosphatase, Mg2+/Mn2+ dependent 1B [Source:HGNC Symbol;Acc:HGNC:9276]
RAPGEF1	1.30756	6.54e-35	Rap guanine nucleotide exchange factor 1 [Source:HGNC Symbol;Acc:HGNC:4568]
RSU1	1.30742	3.45e-23	Ras suppressor protein 1 [Source:HGNC Symbol;Acc:HGNC:10464]
P4HA2	1.30652	2.29e-20	prolyl 4-hydroxylase subunit alpha 2 [Source:HGNC Symbol;Acc:HGNC:8547]
CPEB4	1.30648	4.23e-19	cytoplasmic polyadenylation element binding protein 4 [Source:HGNC Symbol;Acc:HGNC:21747]
CGN	1.30575	3.29e-63	cingulin [Source:HGNC Symbol;Acc:HGNC:17429]
RAB5B	1.30504	8.34e-71	RAB5B, member RAS oncogene family [Source:HGNC Symbol;Acc:HGNC:9784]
PDLIM5	1.30498	1.14e-20	PDZ and LIM domain 5 [Source:HGNC Symbol;Acc:HGNC:17468]
DIS3	1.30249	1.97e-17	DIS3 homolog, exosome endoribonuclease and 3'-5' exoribonuclease [Source:HGNC Symbol;Acc:HGNC:20604]
GPC1	1.30247	1.21e-67	glypican 1 [Source:HGNC Symbol;Acc:HGNC:4449]
TMEM135	1.30132	9.28e-13	transmembrane protein 135 [Source:HGNC Symbol;Acc:HGNC:26167]
DOCK5	1.30119	1.19e-27	dedicator of cytokinesis 5 [Source:HGNC Symbol;Acc:HGNC:23476]
UBAP1	1.30104	4.35e-31	ubiquitin associated protein 1 [Source:HGNC Symbol;Acc:HGNC:12461]
TCF3	1.30098	1.59e-47	transcription factor 3 [Source:HGNC Symbol;Acc:HGNC:11633]
NME2	1.29993	6.04e-41	NME/NM23 nucleoside diphosphate kinase 2 [Source:HGNC Symbol;Acc:HGNC:7850]
ADGRG1	1.29877	1.82e-51	adhesion G protein-coupled receptor G1 [Source:HGNC Symbol;Acc:HGNC:4512]
AJUBA	1.29792	6.45e-35	ajuba LIM protein [Source:HGNC Symbol;Acc:HGNC:20250]
UBE2H	1.29784	2.12e-55	ubiquitin conjugating enzyme E2 H [Source:HGNC Symbol;Acc:HGNC:12484]
COL18A1	1.29762	1.16e-37	collagen type XVIII alpha 1 chain [Source:HGNC Symbol;Acc:HGNC:2195]
PFN1	1.29731	2.93e-81	profilin 1 [Source:HGNC Symbol;Acc:HGNC:8881]
TRIO	1.29721	1.76e-24	trio Rho guanine nucleotide exchange factor [Source:HGNC Symbol;Acc:HGNC:12303]
HSD17B12	1.29619	1.79e-21	hydroxysteroid 17-beta dehydrogenase 12 [Source:HGNC Symbol;Acc:HGNC:18646]
SNX12	1.29597	2.17e-18	sorting nexin 12 [Source:HGNC Symbol;Acc:HGNC:14976]
TPM3	1.2957	5.33e-68	tropomyosin 3 [Source:HGNC Symbol;Acc:HGNC:12012]
RALA	1.29419	8.26e-19	RAS like proto-oncogene A [Source:HGNC Symbol;Acc:HGNC:9839]
SLC39A13	1.29391	2.26e-24	solute carrier family 39 member 13 [Source:HGNC Symbol;Acc:HGNC:20859]
SSR3	1.29311	6.93e-46	signal sequence receptor subunit 3 [Source:HGNC Symbol;Acc:HGNC:11325]
GNA13	1.2928	5.68e-18	G protein subunit alpha 13 [Source:HGNC Symbol;Acc:HGNC:4381]
BAG3	1.29224	1.18e-20	BAG cochaperone 3 [Source:HGNC Symbol;Acc:HGNC:939]
GABARAPL1	1.29224	2.07e-33	GABA type A receptor associated protein like 1 [Source:HGNC Symbol;Acc:HGNC:4068]
DUSP3	1.29224	3.69e-43	dual specificity phosphatase 3 [Source:HGNC Symbol;Acc:HGNC:3069]
PPP2R2A	1.2912	2.02e-26	protein phosphatase 2 regulatory subunit Balpha [Source:HGNC Symbol;Acc:HGNC:9304]
BASP1	1.29106	4.37e-25	brain abundant membrane attached signal protein 1 [Source:HGNC Symbol;Acc:HGNC:957]
BMPR2	1.29079	3.75e-24	bone morphogenetic protein receptor type 2 [Source:HGNC Symbol;Acc:HGNC:1078]
APOE	1.28997	1.55e-59	apolipoprotein E [Source:HGNC Symbol;Acc:HGNC:613]
BCL9L	1.28914	1.09e-37	BCL9 like [Source:HGNC Symbol;Acc:HGNC:23688]
YWHAG	1.28709	1.78e-51	tyrosine 3-monooxygenase/tryptophan 5-monooxygenase activation protein gamma [Source:HGNC Symbol;Acc:HGNC:12852]
NFIX	1.28707	2.56e-18	nuclear factor I X [Source:HGNC Symbol;Acc:HGNC:7788]
MAP1LC3B	1.28644	2.42e-40	microtubule associated protein 1 light chain 3 beta [Source:HGNC Symbol;Acc:HGNC:13352]
SHB	1.28571	1.4e-24	SH2 domain containing adaptor protein B [Source:HGNC Symbol;Acc:HGNC:10838]
CAMSAP2	1.28542	1.71e-16	calmodulin regulated spectrin associated protein family member 2 [Source:HGNC Symbol;Acc:HGNC:29188]
PEX26	1.28496	8.39e-14	peroxisomal biogenesis factor 26 [Source:HGNC Symbol;Acc:HGNC:22965]
GLO1	1.28483	9.84e-40	glyoxalase I [Source:HGNC Symbol;Acc:HGNC:4323]
SPTBN2	1.28447	7.81e-17	spectrin beta, non-erythrocytic 2 [Source:HGNC Symbol;Acc:HGNC:11276]
RAP1B	1.28439	7.95e-32	RAP1B, member of RAS oncogene family [Source:HGNC Symbol;Acc:HGNC:9857]
MFAP2	1.28408	4.79e-19	microfibril associated protein 2 [Source:HGNC Symbol;Acc:HGNC:7033]
STAT3	1.28382	1.01e-67	signal transducer and activator of transcription 3 [Source:HGNC Symbol;Acc:HGNC:11364]
EIF4E	1.28326	2.84e-18	eukaryotic translation initiation factor 4E [Source:HGNC Symbol;Acc:HGNC:3287]
EI24	1.28319	1.4e-38	EI24 autophagy associated transmembrane protein [Source:HGNC Symbol;Acc:HGNC:13276]
PINK1	1.28299	8.6e-35	PTEN induced kinase 1 [Source:HGNC Symbol;Acc:HGNC:14581]
ITFG1	1.28099	3.8e-33	integrin alpha FG-GAP repeat containing 1 [Source:HGNC Symbol;Acc:HGNC:30697]
SLC35F5	1.27966	1.63e-17	solute carrier family 35 member F5 [Source:HGNC Symbol;Acc:HGNC:23617]
FEZ2	1.27914	2.33e-16	fasciculation and elongation protein zeta 2 [Source:HGNC Symbol;Acc:HGNC:3660]
TBC1D2	1.27828	1.92e-25	TBC1 domain family member 2 [Source:HGNC Symbol;Acc:HGNC:18026]
HTT	1.27791	1.58e-41	huntingtin [Source:HGNC Symbol;Acc:HGNC:4851]
ADAM17	1.27765	5.56e-19	ADAM metallopeptidase domain 17 [Source:HGNC Symbol;Acc:HGNC:195]
SH3BP2	1.27684	5.5e-17	SH3 domain binding protein 2 [Source:HGNC Symbol;Acc:HGNC:10825]
CBL	1.27643	7.78e-12	Cbl proto-oncogene [Source:HGNC Symbol;Acc:HGNC:1541]
SORBS3	1.27617	3.13e-24	sorbin and SH3 domain containing 3 [Source:HGNC Symbol;Acc:HGNC:30907]
GPRIN2	1.2758	5.94e-54	G protein regulated inducer of neurite outgrowth 2 [Source:HGNC Symbol;Acc:HGNC:23730]
UBE2Q2	1.27455	2.32e-17	ubiquitin conjugating enzyme E2 Q2 [Source:HGNC Symbol;Acc:HGNC:19248]
SPIN1	1.27452	7.41e-43	spindlin 1 [Source:HGNC Symbol;Acc:HGNC:11243]
GALNT1	1.27358	3.35e-28	polypeptide N-acetylgalactosaminyltransferase 1 [Source:HGNC Symbol;Acc:HGNC:4123]
PSD3	1.27314	2.13e-21	pleckstrin and Sec7 domain containing 3 [Source:HGNC Symbol;Acc:HGNC:19093]
NR3C2	1.27248	8.75e-12	nuclear receptor subfamily 3 group C member 2 [Source:HGNC Symbol;Acc:HGNC:7979]
PRKCI	1.27227	1.08e-28	protein kinase C iota [Source:HGNC Symbol;Acc:HGNC:9404]
MYO1E	1.27003	9.07e-12	myosin IE [Source:HGNC Symbol;Acc:HGNC:7599]
SEMA4G	1.26991	2.83e-40	semaphorin 4G [Source:HGNC Symbol;Acc:HGNC:10735]
DENND10	1.26952	1.57e-17	DENN domain containing 10 [Source:HGNC Symbol;Acc:HGNC:31793]
PPP4R2	1.26912	3.82e-21	protein phosphatase 4 regulatory subunit 2 [Source:HGNC Symbol;Acc:HGNC:18296]
USB1	1.26902	3.66e-19	U6 snRNA biogenesis phosphodiesterase 1 [Source:HGNC Symbol;Acc:HGNC:25792]
LMBRD1	1.26899	2.85e-22	LMBR1 domain containing 1 [Source:HGNC Symbol;Acc:HGNC:23038]
KPNA2	1.26678	3.84e-21	karyopherin subunit alpha 2 [Source:HGNC Symbol;Acc:HGNC:6395]
TOR1AIP2	1.26647	3.34e-25	torsin 1A interacting protein 2 [Source:HGNC Symbol;Acc:HGNC:24055]
SSH1	1.26596	2.85e-17	slingshot protein phosphatase 1 [Source:HGNC Symbol;Acc:HGNC:30579]
FYTTD1	1.26586	4.66e-19	forty-two-three domain containing 1 [Source:HGNC Symbol;Acc:HGNC:25407]
MAP3K2	1.26528	3.14e-14	mitogen-activated protein kinase kinase kinase 2 [Source:HGNC Symbol;Acc:HGNC:6854]
CDK6	1.26406	3.67e-13	cyclin dependent kinase 6 [Source:HGNC Symbol;Acc:HGNC:1777]
CLCC1	1.26365	1.58e-16	chloride channel CLIC like 1 [Source:HGNC Symbol;Acc:HGNC:29675]
CCNG1	1.26348	1.93e-25	cyclin G1 [Source:HGNC Symbol;Acc:HGNC:1592]
TMEM132A	1.26337	1.26e-28	transmembrane protein 132A [Source:HGNC Symbol;Acc:HGNC:31092]
SRXN1	1.26319	1.11e-12	sulfiredoxin 1 [Source:HGNC Symbol;Acc:HGNC:16132]
PSEN1	1.26289	1.73e-37	presenilin 1 [Source:HGNC Symbol;Acc:HGNC:9508]
CHPF2	1.26122	7.06e-27	chondroitin polymerizing factor 2 [Source:HGNC Symbol;Acc:HGNC:29270]
FLOT2	1.26066	1.98e-37	flotillin 2 [Source:HGNC Symbol;Acc:HGNC:3758]
ERGIC2	1.25945	6.26e-15	ERGIC and golgi 2 [Source:HGNC Symbol;Acc:HGNC:30208]
AIFM2	1.25942	1.55e-12	apoptosis inducing factor mitochondria associated 2 [Source:HGNC Symbol;Acc:HGNC:21411]
GPR39	1.25794	2.6e-22	G protein-coupled receptor 39 [Source:HGNC Symbol;Acc:HGNC:4496]
ZYG11B	1.25709	1.86e-14	zyg-11 family member B, cell cycle regulator [Source:HGNC Symbol;Acc:HGNC:25820]
LRRC4	1.25699	2.28e-34	leucine rich repeat containing 4 [Source:HGNC Symbol;Acc:HGNC:15586]
NRAS	1.25676	3.7e-29	NRAS proto-oncogene, GTPase [Source:HGNC Symbol;Acc:HGNC:7989]
SPAG9	1.25649	6.17e-22	sperm associated antigen 9 [Source:HGNC Symbol;Acc:HGNC:14524]
GIT1	1.2541	4.02e-19	GIT ArfGAP 1 [Source:HGNC Symbol;Acc:HGNC:4272]
RHEB	1.25404	1.49e-22	Ras homolog, mTORC1 binding [Source:HGNC Symbol;Acc:HGNC:10011]
ZFAND3	1.25333	9.9e-31	zinc finger AN1-type containing 3 [Source:HGNC Symbol;Acc:HGNC:18019]
SEMA4B	1.25275	5.1e-21	semaphorin 4B [Source:HGNC Symbol;Acc:HGNC:10730]
ABHD4	1.25237	3.95e-25	abhydrolase domain containing 4, N-acyl phospholipase B [Source:HGNC Symbol;Acc:HGNC:20154]
SDC1	1.2523	5.41e-85	syndecan 1 [Source:HGNC Symbol;Acc:HGNC:10658]
TSKU	1.25225	1.82e-12	tsukushi, small leucine rich proteoglycan [Source:HGNC Symbol;Acc:HGNC:28850]
ATMIN	1.25109	8.05e-20	ATM interactor [Source:HGNC Symbol;Acc:HGNC:29034]
UBE3C	1.25097	4.24e-35	ubiquitin protein ligase E3C [Source:HGNC Symbol;Acc:HGNC:16803]
NCKAP1	1.25052	1.15e-43	NCK associated protein 1 [Source:HGNC Symbol;Acc:HGNC:7666]
GTF3A	1.24915	7.17e-18	general transcription factor IIIA [Source:HGNC Symbol;Acc:HGNC:4662]
RGS7	1.24874	8.3e-13	regulator of G protein signaling 7 [Source:HGNC Symbol;Acc:HGNC:10003]
UBQLN1	1.24785	4.03e-37	ubiquilin 1 [Source:HGNC Symbol;Acc:HGNC:12508]
AIDA	1.24772	9.22e-22	axin interactor, dorsalization associated [Source:HGNC Symbol;Acc:HGNC:25761]
GAB1	1.24758	1.76e-17	GRB2 associated binding protein 1 [Source:HGNC Symbol;Acc:HGNC:4066]
SBDS	1.24726	8.35e-24	SBDS ribosome maturation factor [Source:HGNC Symbol;Acc:HGNC:19440]
GTF2IP4	1.24724	8.12e-49	general transcription factor IIi pseudogene 4 [Source:HGNC Symbol;Acc:HGNC:51716]
VAMP8	1.24695	1.15e-39	vesicle associated membrane protein 8 [Source:HGNC Symbol;Acc:HGNC:12647]
IL13RA1	1.24667	5.77e-32	interleukin 13 receptor subunit alpha 1 [Source:HGNC Symbol;Acc:HGNC:5974]
PI4K2A	1.24547	1.61e-15	phosphatidylinositol 4-kinase type 2 alpha [Source:HGNC Symbol;Acc:HGNC:30031]
RIT1	1.24494	2.57e-19	Ras like without CAAX 1 [Source:HGNC Symbol;Acc:HGNC:10023]
TARS1	1.24438	9.25e-29	threonyl-tRNA synthetase 1 [Source:HGNC Symbol;Acc:HGNC:11572]
RABL6	1.24281	9.42e-46	RAB, member RAS oncogene family like 6 [Source:HGNC Symbol;Acc:HGNC:24703]
TMTC3	1.24237	1.8e-17	transmembrane O-mannosyltransferase targeting cadherins 3 [Source:HGNC Symbol;Acc:HGNC:26899]
PSME1	1.24201	4.19e-26	proteasome activator subunit 1 [Source:HGNC Symbol;Acc:HGNC:9568]
SFXN3	1.24196	9.71e-26	sideroflexin 3 [Source:HGNC Symbol;Acc:HGNC:16087]
LTBR	1.24097	2.59e-35	lymphotoxin beta receptor [Source:HGNC Symbol;Acc:HGNC:6718]
GOLGA5	1.24024	7.17e-17	golgin A5 [Source:HGNC Symbol;Acc:HGNC:4428]
MINDY2	1.23957	5.61e-19	MINDY lysine 48 deubiquitinase 2 [Source:HGNC Symbol;Acc:HGNC:26954]
PTK2	1.23938	7.9e-32	protein tyrosine kinase 2 [Source:HGNC Symbol;Acc:HGNC:9611]
BTBD7	1.23733	1.46e-14	BTB domain containing 7 [Source:HGNC Symbol;Acc:HGNC:18269]
ZDHHC3	1.23636	2.08e-28	zinc finger DHHC-type palmitoyltransferase 3 [Source:HGNC Symbol;Acc:HGNC:18470]
XPO4	1.23594	6.89e-13	exportin 4 [Source:HGNC Symbol;Acc:HGNC:17796]
PIK3C2A	1.23566	2.02e-24	phosphatidylinositol-4-phosphate 3-kinase catalytic subunit type 2 alpha [Source:HGNC Symbol;Acc:HGNC:8971]
TUBA1B	1.23484	3.17e-69	tubulin alpha 1b [Source:HGNC Symbol;Acc:HGNC:18809]
FOXN3	1.23484	4.33e-18	forkhead box N3 [Source:HGNC Symbol;Acc:HGNC:1928]
WASHC5	1.23424	7.96e-18	WASH complex subunit 5 [Source:HGNC Symbol;Acc:HGNC:28984]
FNIP1	1.23413	3.92e-12	folliculin interacting protein 1 [Source:HGNC Symbol;Acc:HGNC:29418]
PSMA6	1.23334	1.85e-23	proteasome 20S subunit alpha 6 [Source:HGNC Symbol;Acc:HGNC:9535]
PML	1.23296	2.39e-15	PML nuclear body scaffold [Source:HGNC Symbol;Acc:HGNC:9113]
GNAI2	1.23231	1.13e-57	G protein subunit alpha i2 [Source:HGNC Symbol;Acc:HGNC:4385]
DCTN2	1.23208	4.81e-29	dynactin subunit 2 [Source:HGNC Symbol;Acc:HGNC:2712]
ANKRD12	1.22996	8.75e-16	ankyrin repeat domain 12 [Source:HGNC Symbol;Acc:HGNC:29135]
VANGL1	1.22987	2.54e-12	VANGL planar cell polarity protein 1 [Source:HGNC Symbol;Acc:HGNC:15512]
CLPTM1L	1.22909	6.7e-43	CLPTM1 like [Source:HGNC Symbol;Acc:HGNC:24308]
FNBP1	1.22894	6.68e-14	formin binding protein 1 [Source:HGNC Symbol;Acc:HGNC:17069]
SLC25A24	1.22835	1.19e-18	solute carrier family 25 member 24 [Source:HGNC Symbol;Acc:HGNC:20662]
SMAD2	1.22812	2.94e-26	SMAD family member 2 [Source:HGNC Symbol;Acc:HGNC:6768]
UEVLD	1.22794	8.19e-12	UEV and lactate/malate dehyrogenase domains [Source:HGNC Symbol;Acc:HGNC:30866]
RAP2C	1.22713	2.15e-17	RAP2C, member of RAS oncogene family [Source:HGNC Symbol;Acc:HGNC:21165]
MTPN	1.22703	5.99e-31	myotrophin [Source:HGNC Symbol;Acc:HGNC:15667]
ALDH7A1	1.22639	4.2e-34	aldehyde dehydrogenase 7 family member A1 [Source:HGNC Symbol;Acc:HGNC:877]
CNN2	1.22557	2.62e-62	calponin 2 [Source:HGNC Symbol;Acc:HGNC:2156]
VEGFA	1.22503	1.09e-58	vascular endothelial growth factor A [Source:HGNC Symbol;Acc:HGNC:12680]
FTSJ1	1.22471	9.9e-16	FtsJ RNA 2'-O-methyltransferase 1 [Source:HGNC Symbol;Acc:HGNC:13254]
TMED2	1.22471	4.6e-54	transmembrane p24 trafficking protein 2 [Source:HGNC Symbol;Acc:HGNC:16996]
DTX4	1.22401	2.68e-41	deltex E3 ubiquitin ligase 4 [Source:HGNC Symbol;Acc:HGNC:29151]
CNP	1.2239	8.56e-25	2',3'-cyclic nucleotide 3' phosphodiesterase [Source:HGNC Symbol;Acc:HGNC:2158]
YY1	1.22334	2.2e-27	YY1 transcription factor [Source:HGNC Symbol;Acc:HGNC:12856]
KRAS	1.2225	9.89e-24	KRAS proto-oncogene, GTPase [Source:HGNC Symbol;Acc:HGNC:6407]
RNASEH1	1.22153	1.1e-13	ribonuclease H1 [Source:HGNC Symbol;Acc:HGNC:18466]
PAFAH1B2	1.22057	7.68e-28	platelet activating factor acetylhydrolase 1b catalytic subunit 2 [Source:HGNC Symbol;Acc:HGNC:8575]
GNPTAB	1.22009	8.95e-20	N-acetylglucosamine-1-phosphate transferase subunits alpha and beta [Source:HGNC Symbol;Acc:HGNC:29670]
SLAIN2	1.21984	2.57e-13	SLAIN motif family member 2 [Source:HGNC Symbol;Acc:HGNC:29282]
BCAR1	1.21862	2.77e-26	BCAR1 scaffold protein, Cas family member [Source:HGNC Symbol;Acc:HGNC:971]
CCNY	1.21855	4.85e-23	cyclin Y [Source:HGNC Symbol;Acc:HGNC:23354]
PIP5K1C	1.21851	4e-26	phosphatidylinositol-4-phosphate 5-kinase type 1 gamma [Source:HGNC Symbol;Acc:HGNC:8996]
BSDC1	1.21782	5.16e-29	BSD domain containing 1 [Source:HGNC Symbol;Acc:HGNC:25501]
PANX1	1.2172	3.48e-12	pannexin 1 [Source:HGNC Symbol;Acc:HGNC:8599]
STAP2	1.21701	1.18e-22	signal transducing adaptor family member 2 [Source:HGNC Symbol;Acc:HGNC:30430]
ZNF358	1.21701	6.57e-22	zinc finger protein 358 [Source:HGNC Symbol;Acc:HGNC:16838]
RAB21	1.21694	4.4e-19	RAB21, member RAS oncogene family [Source:HGNC Symbol;Acc:HGNC:18263]
PARP9	1.21607	7.14e-19	poly(ADP-ribose) polymerase family member 9 [Source:HGNC Symbol;Acc:HGNC:24118]
B4GALT1	1.21559	4.95e-59	beta-1,4-galactosyltransferase 1 [Source:HGNC Symbol;Acc:HGNC:924]
GPX4	1.21548	1.81e-51	glutathione peroxidase 4 [Source:HGNC Symbol;Acc:HGNC:4556]
SLC27A4	1.21502	1.21e-12	solute carrier family 27 member 4 [Source:HGNC Symbol;Acc:HGNC:10998]
TP53INP2	1.21469	1.92e-35	tumor protein p53 inducible nuclear protein 2 [Source:HGNC Symbol;Acc:HGNC:16104]
ARL6IP1	1.21455	9.05e-41	ADP ribosylation factor like GTPase 6 interacting protein 1 [Source:HGNC Symbol;Acc:HGNC:697]
SLC29A2	1.21431	1.75e-17	solute carrier family 29 member 2 [Source:HGNC Symbol;Acc:HGNC:11004]
DHCR7	1.21411	1.89e-38	7-dehydrocholesterol reductase [Source:HGNC Symbol;Acc:HGNC:2860]
TMED9	1.21407	5.71e-40	transmembrane p24 trafficking protein 9 [Source:HGNC Symbol;Acc:HGNC:24878]
CAPN2	1.21219	3.13e-96	calpain 2 [Source:HGNC Symbol;Acc:HGNC:1479]
RBMS1	1.212	1.86e-28	RNA binding motif single stranded interacting protein 1 [Source:HGNC Symbol;Acc:HGNC:9907]
CDK2AP1	1.21192	8.23e-42	cyclin dependent kinase 2 associated protein 1 [Source:HGNC Symbol;Acc:HGNC:14002]
SLC25A22	1.21178	2.93e-16	solute carrier family 25 member 22 [Source:HGNC Symbol;Acc:HGNC:19954]
TKT	1.21168	5.69e-51	transketolase [Source:HGNC Symbol;Acc:HGNC:11834]
PDS5A	1.21134	6.79e-26	PDS5 cohesin associated factor A [Source:HGNC Symbol;Acc:HGNC:29088]
ARHGAP5	1.21097	2.98e-24	Rho GTPase activating protein 5 [Source:HGNC Symbol;Acc:HGNC:675]
HEBP1	1.21089	1.46e-16	heme binding protein 1 [Source:HGNC Symbol;Acc:HGNC:17176]
EFCAB14	1.20972	2.21e-46	EF-hand calcium binding domain 14 [Source:HGNC Symbol;Acc:HGNC:29051]
CACUL1	1.20916	8.19e-19	CDK2 associated cullin domain 1 [Source:HGNC Symbol;Acc:HGNC:23727]
AK3	1.20906	5.74e-32	adenylate kinase 3 [Source:HGNC Symbol;Acc:HGNC:17376]
SH3RF2	1.20611	3.16e-17	SH3 domain containing ring finger 2 [Source:HGNC Symbol;Acc:HGNC:26299]
IRF9	1.20601	1.42e-15	interferon regulatory factor 9 [Source:HGNC Symbol;Acc:HGNC:6131]
SERPINH1	1.20601	5.66e-46	serpin family H member 1 [Source:HGNC Symbol;Acc:HGNC:1546]
TANC1	1.20592	6.49e-19	tetratricopeptide repeat, ankyrin repeat and coiled-coil containing 1 [Source:HGNC Symbol;Acc:HGNC:29364]
DNAJC13	1.20533	7.48e-18	DnaJ heat shock protein family (Hsp40) member C13 [Source:HGNC Symbol;Acc:HGNC:30343]
ZNF195	1.20517	2.91e-12	zinc finger protein 195 [Source:HGNC Symbol;Acc:HGNC:12986]
DENND3	1.2047	2.39e-56	DENN domain containing 3 [Source:HGNC Symbol;Acc:HGNC:29134]
ADGRG6	1.20437	8.41e-19	adhesion G protein-coupled receptor G6 [Source:HGNC Symbol;Acc:HGNC:13841]
PPP2R5E	1.20361	2.27e-21	protein phosphatase 2 regulatory subunit B'epsilon [Source:HGNC Symbol;Acc:HGNC:9313]
DLAT	1.20293	1.7e-19	dihydrolipoamide S-acetyltransferase [Source:HGNC Symbol;Acc:HGNC:2896]
ILRUN	1.20289	1.08e-36	inflammation and lipid regulator with UBA-like and NBR1-like domains [Source:HGNC Symbol;Acc:HGNC:21215]
SMARCC1	1.20278	1.31e-35	SWI/SNF related, matrix associated, actin dependent regulator of chromatin subfamily c member 1 [Source:HGNC Symbol;Acc:HGNC:11104]
SCIN	1.20179	3.26e-32	scinderin [Source:HGNC Symbol;Acc:HGNC:21695]
DIAPH1	1.20097	5.96e-43	diaphanous related formin 1 [Source:HGNC Symbol;Acc:HGNC:2876]
BMF	1.20035	1.22e-37	Bcl2 modifying factor [Source:HGNC Symbol;Acc:HGNC:24132]
YAP1	1.19974	7.53e-35	Yes1 associated transcriptional regulator [Source:HGNC Symbol;Acc:HGNC:16262]
TCAF1	1.19827	1.08e-26	TRPM8 channel associated factor 1 [Source:HGNC Symbol;Acc:HGNC:22201]
SP3	1.19823	8.56e-23	Sp3 transcription factor [Source:HGNC Symbol;Acc:HGNC:11208]
CCNG2	1.19779	9.11e-24	cyclin G2 [Source:HGNC Symbol;Acc:HGNC:1593]
NUB1	1.19731	7.33e-15	negative regulator of ubiquitin like proteins 1 [Source:HGNC Symbol;Acc:HGNC:17623]
NSF	1.19674	6.85e-18	N-ethylmaleimide sensitive factor, vesicle fusing ATPase [Source:HGNC Symbol;Acc:HGNC:8016]
WARS1	1.19612	8.69e-26	tryptophanyl-tRNA synthetase 1 [Source:HGNC Symbol;Acc:HGNC:12729]
DPP3	1.19586	2.47e-17	dipeptidyl peptidase 3 [Source:HGNC Symbol;Acc:HGNC:3008]
MEGF9	1.19583	3.08e-36	multiple EGF like domains 9 [Source:HGNC Symbol;Acc:HGNC:3234]
ITGB4	1.19545	2.71e-19	integrin subunit beta 4 [Source:HGNC Symbol;Acc:HGNC:6158]
LIMK2	1.19522	1.06e-16	LIM domain kinase 2 [Source:HGNC Symbol;Acc:HGNC:6614]
CIAPIN1	1.19417	6.14e-15	cytokine induced apoptosis inhibitor 1 [Source:HGNC Symbol;Acc:HGNC:28050]
AOPEP	1.19411	3.12e-20	aminopeptidase O (putative) [Source:HGNC Symbol;Acc:HGNC:1361]
ZDHHC20	1.19351	5.56e-17	zinc finger DHHC-type palmitoyltransferase 20 [Source:HGNC Symbol;Acc:HGNC:20749]
KANK2	1.19339	9.59e-19	KN motif and ankyrin repeat domains 2 [Source:HGNC Symbol;Acc:HGNC:29300]
SLC40A1	1.1931	2.64e-54	solute carrier family 40 member 1 [Source:HGNC Symbol;Acc:HGNC:10909]
MFSD1	1.19057	3.4e-18	major facilitator superfamily domain containing 1 [Source:HGNC Symbol;Acc:HGNC:25874]
DAG1	1.18943	4e-66	dystroglycan 1 [Source:HGNC Symbol;Acc:HGNC:2666]
GPR107	1.18926	6.33e-40	G protein-coupled receptor 107 [Source:HGNC Symbol;Acc:HGNC:17830]
TCEAL9	1.18862	7.5e-30	transcription elongation factor A like 9 [Source:HGNC Symbol;Acc:HGNC:30084]
PCNP	1.18811	1.78e-24	PEST proteolytic signal containing nuclear protein [Source:HGNC Symbol;Acc:HGNC:30023]
EIF4G2	1.18706	3.77e-87	eukaryotic translation initiation factor 4 gamma 2 [Source:HGNC Symbol;Acc:HGNC:3297]
UBE2B	1.18554	6.07e-14	ubiquitin conjugating enzyme E2 B [Source:HGNC Symbol;Acc:HGNC:12473]
BPNT2	1.18449	3.32e-25	3'(2'), 5'-bisphosphate nucleotidase 2 [Source:HGNC Symbol;Acc:HGNC:26019]
CCNC	1.18361	1.06e-15	cyclin C [Source:HGNC Symbol;Acc:HGNC:1581]
MFN2	1.1822	1.93e-34	mitofusin 2 [Source:HGNC Symbol;Acc:HGNC:16877]
FAM222B	1.1807	3.1e-16	family with sequence similarity 222 member B [Source:HGNC Symbol;Acc:HGNC:25563]
RAB5A	1.18001	9.03e-20	RAB5A, member RAS oncogene family [Source:HGNC Symbol;Acc:HGNC:9783]
SPPL3	1.17986	2.96e-21	signal peptide peptidase like 3 [Source:HGNC Symbol;Acc:HGNC:30424]
CDC25B	1.17924	3.17e-14	cell division cycle 25B [Source:HGNC Symbol;Acc:HGNC:1726]
FBXL18	1.17864	6.97e-14	F-box and leucine rich repeat protein 18 [Source:HGNC Symbol;Acc:HGNC:21874]
CERS5	1.17857	7.98e-15	ceramide synthase 5 [Source:HGNC Symbol;Acc:HGNC:23749]
ARPC4	1.17708	1.59e-31	actin related protein 2/3 complex subunit 4 [Source:HGNC Symbol;Acc:HGNC:707]
STK26	1.17403	2.74e-17	serine/threonine kinase 26 [Source:HGNC Symbol;Acc:HGNC:18174]
RAB11A	1.1734	1e-40	RAB11A, member RAS oncogene family [Source:HGNC Symbol;Acc:HGNC:9760]
BICD2	1.17331	8.21e-18	BICD cargo adaptor 2 [Source:HGNC Symbol;Acc:HGNC:17208]
SSR1	1.17313	4.53e-27	signal sequence receptor subunit 1 [Source:HGNC Symbol;Acc:HGNC:11323]
RNF13	1.17284	7.63e-16	ring finger protein 13 [Source:HGNC Symbol;Acc:HGNC:10057]
SNX33	1.17125	9.53e-25	sorting nexin 33 [Source:HGNC Symbol;Acc:HGNC:28468]
MAZ	1.17019	7.51e-43	MYC associated zinc finger protein [Source:HGNC Symbol;Acc:HGNC:6914]
AP5M1	1.16942	5.6e-12	adaptor related protein complex 5 subunit mu 1 [Source:HGNC Symbol;Acc:HGNC:20192]
PTPRJ	1.16827	3.73e-26	protein tyrosine phosphatase receptor type J [Source:HGNC Symbol;Acc:HGNC:9673]
ARPC3	1.1681	1.81e-45	actin related protein 2/3 complex subunit 3 [Source:HGNC Symbol;Acc:HGNC:706]
SPCS3	1.16775	8.08e-17	signal peptidase complex subunit 3 [Source:HGNC Symbol;Acc:HGNC:26212]
TMEM248	1.16687	2.26e-29	transmembrane protein 248 [Source:HGNC Symbol;Acc:HGNC:25476]
SYNCRIP	1.1658	1.47e-35	synaptotagmin binding cytoplasmic RNA interacting protein [Source:HGNC Symbol;Acc:HGNC:16918]
AXIN1	1.16559	1.01e-15	axin 1 [Source:HGNC Symbol;Acc:HGNC:903]
MAP3K20	1.16521	1.41e-12	mitogen-activated protein kinase kinase kinase 20 [Source:HGNC Symbol;Acc:HGNC:17797]
NCLN	1.16499	1.85e-24	nicalin [Source:HGNC Symbol;Acc:HGNC:26923]
TRIM24	1.16491	3.16e-37	tripartite motif containing 24 [Source:HGNC Symbol;Acc:HGNC:11812]
PPIA	1.16363	1.5e-76	peptidylprolyl isomerase A [Source:HGNC Symbol;Acc:HGNC:9253]
PPT1	1.16359	4.37e-27	palmitoyl-protein thioesterase 1 [Source:HGNC Symbol;Acc:HGNC:9325]
ORMDL3	1.16287	1.61e-21	ORMDL sphingolipid biosynthesis regulator 3 [Source:HGNC Symbol;Acc:HGNC:16038]
SPECC1	1.16282	3.59e-17	sperm antigen with calponin homology and coiled-coil domains 1 [Source:HGNC Symbol;Acc:HGNC:30615]
BLTP2	1.16035	4.46e-37	bridge-like lipid transfer protein family member 2 [Source:HGNC Symbol;Acc:HGNC:28960]
VOPP1	1.16032	2.82e-19	VOPP1 WW domain binding protein [Source:HGNC Symbol;Acc:HGNC:34518]
LZTS3	1.15993	1.35e-27	leucine zipper tumor suppressor family member 3 [Source:HGNC Symbol;Acc:HGNC:30139]
CSDE1	1.15961	1.28e-65	cold shock domain containing E1 [Source:HGNC Symbol;Acc:HGNC:29905]
LPCAT3	1.15904	3.64e-38	lysophosphatidylcholine acyltransferase 3 [Source:HGNC Symbol;Acc:HGNC:30244]
CDC42	1.15762	5.78e-34	cell division cycle 42 [Source:HGNC Symbol;Acc:HGNC:1736]
ARCN1	1.15753	9.29e-40	archain 1 [Source:HGNC Symbol;Acc:HGNC:649]
SGPP2	1.15654	2.7e-12	sphingosine-1-phosphate phosphatase 2 [Source:HGNC Symbol;Acc:HGNC:19953]
ADSS2	1.1561	1.65e-17	adenylosuccinate synthase 2 [Source:HGNC Symbol;Acc:HGNC:292]
PSMD12	1.15604	4.19e-15	proteasome 26S subunit, non-ATPase 12 [Source:HGNC Symbol;Acc:HGNC:9557]
SLC35B2	1.15583	7.96e-24	solute carrier family 35 member B2 [Source:HGNC Symbol;Acc:HGNC:16872]
PPP3CA	1.15464	6.77e-27	protein phosphatase 3 catalytic subunit alpha [Source:HGNC Symbol;Acc:HGNC:9314]
HIGD1A	1.1543	1.87e-25	HIG1 hypoxia inducible domain family member 1A [Source:HGNC Symbol;Acc:HGNC:29527]
SET	1.15349	1.74e-39	SET nuclear proto-oncogene [Source:HGNC Symbol;Acc:HGNC:10760]
FAM89B	1.15092	2.22e-18	family with sequence similarity 89 member B [Source:HGNC Symbol;Acc:HGNC:16708]
STK17B	1.14974	1.01e-19	serine/threonine kinase 17b [Source:HGNC Symbol;Acc:HGNC:11396]
YME1L1	1.14953	6.1e-33	YME1 like 1 ATPase [Source:HGNC Symbol;Acc:HGNC:12843]
TMEM87A	1.14941	1.27e-22	transmembrane protein 87A [Source:HGNC Symbol;Acc:HGNC:24522]
MARCHF5	1.14939	3e-16	membrane associated ring-CH-type finger 5 [Source:HGNC Symbol;Acc:HGNC:26025]
SLC31A1	1.1476	1.17e-16	solute carrier family 31 member 1 [Source:HGNC Symbol;Acc:HGNC:11016]
TBC1D13	1.14528	1.42e-13	TBC1 domain family member 13 [Source:HGNC Symbol;Acc:HGNC:25571]
RAB2A	1.14514	1.11e-17	RAB2A, member RAS oncogene family [Source:HGNC Symbol;Acc:HGNC:9763]
GRAMD1A	1.14433	6.26e-31	GRAM domain containing 1A [Source:HGNC Symbol;Acc:HGNC:29305]
STK39	1.14352	3.35e-16	serine/threonine kinase 39 [Source:HGNC Symbol;Acc:HGNC:17717]
PSMD14	1.14197	3.02e-16	proteasome 26S subunit, non-ATPase 14 [Source:HGNC Symbol;Acc:HGNC:16889]
TMEM167A	1.14079	1.17e-28	transmembrane protein 167A [Source:HGNC Symbol;Acc:HGNC:28330]
USP32	1.14047	3.5e-15	ubiquitin specific peptidase 32 [Source:HGNC Symbol;Acc:HGNC:19143]
MIEF1	1.1372	3.76e-13	mitochondrial elongation factor 1 [Source:HGNC Symbol;Acc:HGNC:25979]
SCAMP2	1.13607	1.43e-33	secretory carrier membrane protein 2 [Source:HGNC Symbol;Acc:HGNC:10564]
DDAH2	1.13589	4.75e-21	dimethylarginine dimethylaminohydrolase 2 [Source:HGNC Symbol;Acc:HGNC:2716]
PTPN9	1.13572	1.53e-12	protein tyrosine phosphatase non-receptor type 9 [Source:HGNC Symbol;Acc:HGNC:9661]
SPTLC2	1.13554	8.33e-19	serine palmitoyltransferase long chain base subunit 2 [Source:HGNC Symbol;Acc:HGNC:11278]
YTHDF3	1.13548	1.71e-19	YTH N6-methyladenosine RNA binding protein 3 [Source:HGNC Symbol;Acc:HGNC:26465]
SLC37A1	1.13509	5.23e-31	solute carrier family 37 member 1 [Source:HGNC Symbol;Acc:HGNC:11024]
C6orf89	1.13475	2.38e-28	chromosome 6 open reading frame 89 [Source:HGNC Symbol;Acc:HGNC:21114]
KCMF1	1.13383	1.45e-14	potassium channel modulatory factor 1 [Source:HGNC Symbol;Acc:HGNC:20589]
SENP2	1.13213	1.23e-12	SUMO specific peptidase 2 [Source:HGNC Symbol;Acc:HGNC:23116]
VEZT	1.13207	8.01e-27	vezatin, adherens junctions transmembrane protein [Source:HGNC Symbol;Acc:HGNC:18258]
GOLM1	1.13114	1.58e-65	golgi membrane protein 1 [Source:HGNC Symbol;Acc:HGNC:15451]
TRIM44	1.1302	3.95e-29	tripartite motif containing 44 [Source:HGNC Symbol;Acc:HGNC:19016]
PSMC2	1.1298	9.01e-19	proteasome 26S subunit, ATPase 2 [Source:HGNC Symbol;Acc:HGNC:9548]
SDCBP	1.12969	3.71e-37	syndecan binding protein [Source:HGNC Symbol;Acc:HGNC:10662]
ARPC1A	1.1292	6.55e-29	actin related protein 2/3 complex subunit 1A [Source:HGNC Symbol;Acc:HGNC:703]
RAB22A	1.12715	1.24e-17	RAB22A, member RAS oncogene family [Source:HGNC Symbol;Acc:HGNC:9764]
ARL1	1.12687	1.4e-15	ADP ribosylation factor like GTPase 1 [Source:HGNC Symbol;Acc:HGNC:692]
SLC46A1	1.12608	8.08e-12	solute carrier family 46 member 1 [Source:HGNC Symbol;Acc:HGNC:30521]
TGFBR2	1.12539	2.04e-43	transforming growth factor beta receptor 2 [Source:HGNC Symbol;Acc:HGNC:11773]
SCOC	1.12424	1.66e-16	short coiled-coil protein [Source:HGNC Symbol;Acc:HGNC:20335]
ITPR3	1.12416	1.09e-43	inositol 1,4,5-trisphosphate receptor type 3 [Source:HGNC Symbol;Acc:HGNC:6182]
BTBD6	1.12409	3.83e-16	BTB domain containing 6 [Source:HGNC Symbol;Acc:HGNC:19897]
MAGT1	1.12364	6.46e-22	magnesium transporter 1 [Source:HGNC Symbol;Acc:HGNC:28880]
TOX4	1.12197	2.94e-20	TOX high mobility group box family member 4 [Source:HGNC Symbol;Acc:HGNC:20161]
FBXL3	1.11881	2.51e-13	F-box and leucine rich repeat protein 3 [Source:HGNC Symbol;Acc:HGNC:13599]
MAP4K5	1.11854	8.34e-15	mitogen-activated protein kinase kinase kinase kinase 5 [Source:HGNC Symbol;Acc:HGNC:6867]
TMEM33	1.11836	3.79e-16	transmembrane protein 33 [Source:HGNC Symbol;Acc:HGNC:25541]
EIF4EBP2	1.11834	9.6e-44	eukaryotic translation initiation factor 4E binding protein 2 [Source:HGNC Symbol;Acc:HGNC:3289]
SAR1A	1.1162	2.3e-33	secretion associated Ras related GTPase 1A [Source:HGNC Symbol;Acc:HGNC:10534]
ADCY6	1.116	5.04e-27	adenylate cyclase 6 [Source:HGNC Symbol;Acc:HGNC:237]
PATL1	1.11559	3.29e-12	PAT1 homolog 1, processing body mRNA decay factor [Source:HGNC Symbol;Acc:HGNC:26721]
FURIN	1.11532	7.09e-35	furin, paired basic amino acid cleaving enzyme [Source:HGNC Symbol;Acc:HGNC:8568]
SLC2A1	1.11342	7.2e-46	solute carrier family 2 member 1 [Source:HGNC Symbol;Acc:HGNC:11005]
MAPKAP1	1.11249	1.33e-19	MAPK associated protein 1 [Source:HGNC Symbol;Acc:HGNC:18752]
ROR1	1.1121	1.39e-16	receptor tyrosine kinase like orphan receptor 1 [Source:HGNC Symbol;Acc:HGNC:10256]
JOSD1	1.11101	9.2e-26	Josephin domain containing 1 [Source:HGNC Symbol;Acc:HGNC:28953]
PTPN12	1.111	4.75e-20	protein tyrosine phosphatase non-receptor type 12 [Source:HGNC Symbol;Acc:HGNC:9645]
NMT1	1.10816	1.08e-23	N-myristoyltransferase 1 [Source:HGNC Symbol;Acc:HGNC:7857]
XRCC5	1.10814	1.19e-33	X-ray repair cross complementing 5 [Source:HGNC Symbol;Acc:HGNC:12833]
TMEM43	1.10748	3.61e-22	transmembrane protein 43 [Source:HGNC Symbol;Acc:HGNC:28472]
NECAP2	1.10641	8.27e-17	NECAP endocytosis associated 2 [Source:HGNC Symbol;Acc:HGNC:25528]
TMCC1	1.10612	1.85e-15	transmembrane and coiled-coil domain family 1 [Source:HGNC Symbol;Acc:HGNC:29116]
TMEM263	1.10548	2.42e-12	transmembrane protein 263 [Source:HGNC Symbol;Acc:HGNC:28281]
PON2	1.10287	1.77e-52	paraoxonase 2 [Source:HGNC Symbol;Acc:HGNC:9205]
SYNJ2BP	1.10073	3.71e-16	synaptojanin 2 binding protein [Source:HGNC Symbol;Acc:HGNC:18955]
WDR45	1.09991	8.47e-13	WD repeat domain 45 [Source:HGNC Symbol;Acc:HGNC:28912]
SEPTIN2	1.09602	3.88e-63	septin 2 [Source:HGNC Symbol;Acc:HGNC:7729]
SFT2D2	1.09601	6.66e-16	SFT2 domain containing 2 [Source:HGNC Symbol;Acc:HGNC:25140]
DSTYK	1.09596	6.64e-12	dual serine/threonine and tyrosine protein kinase [Source:HGNC Symbol;Acc:HGNC:29043]
LASP1	1.09541	1.17e-57	LIM and SH3 protein 1 [Source:HGNC Symbol;Acc:HGNC:6513]
DDX21	1.09529	7.62e-17	DExD-box helicase 21 [Source:HGNC Symbol;Acc:HGNC:2744]
YWHAB	1.09473	3.13e-41	tyrosine 3-monooxygenase/tryptophan 5-monooxygenase activation protein beta [Source:HGNC Symbol;Acc:HGNC:12849]
EPHB4	1.094	2.05e-23	EPH receptor B4 [Source:HGNC Symbol;Acc:HGNC:3395]
BACE1	1.09321	4.44e-25	beta-secretase 1 [Source:HGNC Symbol;Acc:HGNC:933]
FDPS	1.09285	6.77e-27	farnesyl diphosphate synthase [Source:HGNC Symbol;Acc:HGNC:3631]
SHISA5	1.09258	4.75e-39	shisa family member 5 [Source:HGNC Symbol;Acc:HGNC:30376]
RNF14	1.09193	3.55e-13	ring finger protein 14 [Source:HGNC Symbol;Acc:HGNC:10058]
CALM3	1.09189	2.07e-58	calmodulin 3 [Source:HGNC Symbol;Acc:HGNC:1449]
TMED7	1.09118	7.12e-18	transmembrane p24 trafficking protein 7 [Source:HGNC Symbol;Acc:HGNC:24253]
FNBP1L	1.09019	1.11e-33	formin binding protein 1 like [Source:HGNC Symbol;Acc:HGNC:20851]
KIF5B	1.08991	3.98e-40	kinesin family member 5B [Source:HGNC Symbol;Acc:HGNC:6324]
PRRC1	1.0892	1.41e-18	proline rich coiled-coil 1 [Source:HGNC Symbol;Acc:HGNC:28164]
PSMC1	1.08752	9.21e-18	proteasome 26S subunit, ATPase 1 [Source:HGNC Symbol;Acc:HGNC:9547]
TRIM8	1.08489	3.22e-33	tripartite motif containing 8 [Source:HGNC Symbol;Acc:HGNC:15579]
UBE2L3	1.08395	1.43e-29	ubiquitin conjugating enzyme E2 L3 [Source:HGNC Symbol;Acc:HGNC:12488]
SRP72	1.08312	6.66e-17	signal recognition particle 72 [Source:HGNC Symbol;Acc:HGNC:11303]
SELENOF	1.08253	8.02e-25	selenoprotein F [Source:HGNC Symbol;Acc:HGNC:17705]
PSMD2	1.08247	2.92e-26	proteasome 26S subunit ubiquitin receptor, non-ATPase 2 [Source:HGNC Symbol;Acc:HGNC:9559]
JAG2	1.08158	1.72e-14	jagged canonical Notch ligand 2 [Source:HGNC Symbol;Acc:HGNC:6189]
SH3BGRL3	1.07965	1.73e-18	SH3 domain binding glutamate rich protein like 3 [Source:HGNC Symbol;Acc:HGNC:15568]
ATP13A2	1.07823	6.33e-15	ATPase cation transporting 13A2 [Source:HGNC Symbol;Acc:HGNC:30213]
RIC8A	1.07747	2.94e-19	RIC8 guanine nucleotide exchange factor A [Source:HGNC Symbol;Acc:HGNC:29550]
NUTF2	1.07617	7.15e-23	nuclear transport factor 2 [Source:HGNC Symbol;Acc:HGNC:13722]
RNF213	1.07605	1.3e-27	ring finger protein 213 [Source:HGNC Symbol;Acc:HGNC:14539]
SELENOW	1.07586	2.2e-34	selenoprotein W [Source:HGNC Symbol;Acc:HGNC:10752]
SH2D3A	1.07538	1.29e-12	SH2 domain containing 3A [Source:HGNC Symbol;Acc:HGNC:16885]
AMOTL1	1.07535	1.75e-27	angiomotin like 1 [Source:HGNC Symbol;Acc:HGNC:17811]
AP2M1	1.07428	2.06e-44	adaptor related protein complex 2 subunit mu 1 [Source:HGNC Symbol;Acc:HGNC:564]
FOXK2	1.07383	6.64e-24	forkhead box K2 [Source:HGNC Symbol;Acc:HGNC:6036]
ATXN10	1.0724	1.48e-22	ataxin 10 [Source:HGNC Symbol;Acc:HGNC:10549]
POLR2B	1.07168	3.56e-17	RNA polymerase II subunit B [Source:HGNC Symbol;Acc:HGNC:9188]
PPM1A	1.07115	1.37e-13	protein phosphatase, Mg2+/Mn2+ dependent 1A [Source:HGNC Symbol;Acc:HGNC:9275]
RIOK3	1.07007	5.08e-19	RIO kinase 3 [Source:HGNC Symbol;Acc:HGNC:11451]
GARS1	1.07006	8.94e-21	glycyl-tRNA synthetase 1 [Source:HGNC Symbol;Acc:HGNC:4162]
TMCO3	1.06956	1.65e-16	transmembrane and coiled-coil domains 3 [Source:HGNC Symbol;Acc:HGNC:20329]
GTPBP2	1.06562	3.39e-17	GTP binding protein 2 [Source:HGNC Symbol;Acc:HGNC:4670]
ZNF106	1.06427	1.35e-18	zinc finger protein 106 [Source:HGNC Symbol;Acc:HGNC:12886]
MVP	1.06414	2.89e-29	major vault protein [Source:HGNC Symbol;Acc:HGNC:7531]
LIMA1	1.06407	5.33e-20	LIM domain and actin binding 1 [Source:HGNC Symbol;Acc:HGNC:24636]
TP53I3	1.0636	3.05e-24	tumor protein p53 inducible protein 3 [Source:HGNC Symbol;Acc:HGNC:19373]
ARHGEF18	1.06347	2.5e-26	Rho/Rac guanine nucleotide exchange factor 18 [Source:HGNC Symbol;Acc:HGNC:17090]
CAPZA1	1.06308	3.56e-30	capping actin protein of muscle Z-line subunit alpha 1 [Source:HGNC Symbol;Acc:HGNC:1488]
PFKP	1.06179	5.37e-14	phosphofructokinase, platelet [Source:HGNC Symbol;Acc:HGNC:8878]
SUN2	1.06165	2.91e-19	Sad1 and UNC84 domain containing 2 [Source:HGNC Symbol;Acc:HGNC:14210]
SLC39A6	1.06128	9.37e-15	solute carrier family 39 member 6 [Source:HGNC Symbol;Acc:HGNC:18607]
LRRC59	1.06084	9.67e-24	leucine rich repeat containing 59 [Source:HGNC Symbol;Acc:HGNC:28817]
UBP1	1.06074	5.61e-20	upstream binding protein 1 [Source:HGNC Symbol;Acc:HGNC:12507]
ENAH	1.06039	8.1e-14	ENAH actin regulator [Source:HGNC Symbol;Acc:HGNC:18271]
ABCC1	1.05984	9.68e-21	ATP binding cassette subfamily C member 1 [Source:HGNC Symbol;Acc:HGNC:51]
ITM2B	1.05875	7.11e-50	integral membrane protein 2B [Source:HGNC Symbol;Acc:HGNC:6174]
RAP1A	1.05702	1.55e-15	RAP1A, member of RAS oncogene family [Source:HGNC Symbol;Acc:HGNC:9855]
TAOK1	1.05668	2.29e-23	TAO kinase 1 [Source:HGNC Symbol;Acc:HGNC:29259]
PJA2	1.05531	4.19e-23	praja ring finger ubiquitin ligase 2 [Source:HGNC Symbol;Acc:HGNC:17481]
PSKH1	1.05524	2.54e-14	protein serine kinase H1 [Source:HGNC Symbol;Acc:HGNC:9529]
FTH1	1.05522	2.11e-60	ferritin heavy chain 1 [Source:HGNC Symbol;Acc:HGNC:3976]
RAB10	1.0552	2.04e-23	RAB10, member RAS oncogene family [Source:HGNC Symbol;Acc:HGNC:9759]
TRIP10	1.0539	3.7e-13	thyroid hormone receptor interactor 10 [Source:HGNC Symbol;Acc:HGNC:12304]
AGFG1	1.05371	5.38e-15	ArfGAP with FG repeats 1 [Source:HGNC Symbol;Acc:HGNC:5175]
CLOCK	1.05323	1.53e-12	clock circadian regulator [Source:HGNC Symbol;Acc:HGNC:2082]
UBAC2	1.05318	1.27e-19	UBA domain containing 2 [Source:HGNC Symbol;Acc:HGNC:20486]
PACSIN2	1.05139	3.52e-32	protein kinase C and casein kinase substrate in neurons 2 [Source:HGNC Symbol;Acc:HGNC:8571]
TPD52L2	1.0512	1.71e-24	TPD52 like 2 [Source:HGNC Symbol;Acc:HGNC:12007]
RC3H2	1.04968	4.12e-15	ring finger and CCCH-type domains 2 [Source:HGNC Symbol;Acc:HGNC:21461]
ATP5F1E	1.04935	1.06e-30	ATP synthase F1 subunit epsilon [Source:HGNC Symbol;Acc:HGNC:838]
ETF1	1.04898	1.6e-26	eukaryotic translation termination factor 1 [Source:HGNC Symbol;Acc:HGNC:3477]
TWSG1	1.04893	1.25e-12	twisted gastrulation BMP signaling modulator 1 [Source:HGNC Symbol;Acc:HGNC:12429]
APH1A	1.04843	7.18e-29	aph-1 homolog A, gamma-secretase subunit [Source:HGNC Symbol;Acc:HGNC:29509]
ANXA1	1.04843	1.14e-41	annexin A1 [Source:HGNC Symbol;Acc:HGNC:533]
MDK	1.04823	2.7e-36	midkine [Source:HGNC Symbol;Acc:HGNC:6972]
LAMP1	1.04805	2.22e-49	lysosomal associated membrane protein 1 [Source:HGNC Symbol;Acc:HGNC:6499]
CRK	1.04763	4.72e-26	CRK proto-oncogene, adaptor protein [Source:HGNC Symbol;Acc:HGNC:2362]
WNK1	1.04758	6.25e-25	WNK lysine deficient protein kinase 1 [Source:HGNC Symbol;Acc:HGNC:14540]
VAMP3	1.04665	7.56e-19	vesicle associated membrane protein 3 [Source:HGNC Symbol;Acc:HGNC:12644]
FGFRL1	1.04404	5.84e-14	fibroblast growth factor receptor like 1 [Source:HGNC Symbol;Acc:HGNC:3693]
SEC22B	1.04345	4.36e-21	SEC22 homolog B, vesicle trafficking protein [Source:HGNC Symbol;Acc:HGNC:10700]
FBXW5	1.04254	1.03e-23	F-box and WD repeat domain containing 5 [Source:HGNC Symbol;Acc:HGNC:13613]
RCN2	1.04107	1.34e-22	reticulocalbin 2 [Source:HGNC Symbol;Acc:HGNC:9935]
ANXA2	1.0404	6.05e-95	annexin A2 [Source:HGNC Symbol;Acc:HGNC:537]
RASAL2	1.04027	8.97e-13	RAS protein activator like 2 [Source:HGNC Symbol;Acc:HGNC:9874]
CDC27	1.03963	4.19e-13	cell division cycle 27 [Source:HGNC Symbol;Acc:HGNC:1728]
ATAD1	1.0395	2.78e-16	ATPase family AAA domain containing 1 [Source:HGNC Symbol;Acc:HGNC:25903]
FAM32A	1.03949	1.08e-21	family with sequence similarity 32 member A [Source:HGNC Symbol;Acc:HGNC:24563]
UGCG	1.0394	2.31e-13	UDP-glucose ceramide glucosyltransferase [Source:HGNC Symbol;Acc:HGNC:12524]
ADAR	1.03839	2.07e-40	adenosine deaminase RNA specific [Source:HGNC Symbol;Acc:HGNC:225]
FEM1B	1.03786	3.98e-12	fem-1 homolog B [Source:HGNC Symbol;Acc:HGNC:3649]
SEPTIN8	1.03729	8.85e-13	septin 8 [Source:HGNC Symbol;Acc:HGNC:16511]
AP3M1	1.03717	1.12e-14	adaptor related protein complex 3 subunit mu 1 [Source:HGNC Symbol;Acc:HGNC:569]
TXNRD1	1.03639	3.3e-32	thioredoxin reductase 1 [Source:HGNC Symbol;Acc:HGNC:12437]
GNAI3	1.03561	1.69e-16	G protein subunit alpha i3 [Source:HGNC Symbol;Acc:HGNC:4387]
GOLGA4	1.03368	4.2e-21	golgin A4 [Source:HGNC Symbol;Acc:HGNC:4427]
KPNA1	1.03244	5.37e-14	karyopherin subunit alpha 1 [Source:HGNC Symbol;Acc:HGNC:6394]
NR3C1	1.03209	7.76e-12	nuclear receptor subfamily 3 group C member 1 [Source:HGNC Symbol;Acc:HGNC:7978]
AGPS	1.03208	5.54e-12	alkylglycerone phosphate synthase [Source:HGNC Symbol;Acc:HGNC:327]
C6orf132	1.03113	6.48e-18	chromosome 6 open reading frame 132 [Source:HGNC Symbol;Acc:HGNC:21288]
CYB5B	1.02997	4.62e-14	cytochrome b5 type B [Source:HGNC Symbol;Acc:HGNC:24374]
PPFIA1	1.02912	4.36e-20	PTPRF interacting protein alpha 1 [Source:HGNC Symbol;Acc:HGNC:9245]
NORAD	1.02794	6.93e-53	non-coding RNA activated by DNA damage [Source:HGNC Symbol;Acc:HGNC:44311]
STX12	1.0279	5.43e-12	syntaxin 12 [Source:HGNC Symbol;Acc:HGNC:11430]
CUEDC1	1.02763	8.58e-18	CUE domain containing 1 [Source:HGNC Symbol;Acc:HGNC:31350]
EIF2S2	1.02706	7.33e-22	eukaryotic translation initiation factor 2 subunit beta [Source:HGNC Symbol;Acc:HGNC:3266]
EHD4	1.02502	3.47e-19	EH domain containing 4 [Source:HGNC Symbol;Acc:HGNC:3245]
PLEKHB2	1.02446	4.36e-26	pleckstrin homology domain containing B2 [Source:HGNC Symbol;Acc:HGNC:19236]
SPNS2	1.02364	1.62e-15	SPNS lysolipid transporter 2, sphingosine-1-phosphate [Source:HGNC Symbol;Acc:HGNC:26992]
ATXN1L	1.02346	3.15e-18	ataxin 1 like [Source:HGNC Symbol;Acc:HGNC:33279]
LMNA	1.02323	8.62e-30	lamin A/C [Source:HGNC Symbol;Acc:HGNC:6636]
IL6ST	1.0226	3.74e-32	interleukin 6 cytokine family signal transducer [Source:HGNC Symbol;Acc:HGNC:6021]
SLC43A2	1.02194	4.44e-14	solute carrier family 43 member 2 [Source:HGNC Symbol;Acc:HGNC:23087]
ELF1	1.0209	6.3e-16	E74 like ETS transcription factor 1 [Source:HGNC Symbol;Acc:HGNC:3316]
PRELID1	1.01968	8.84e-16	PRELI domain containing 1 [Source:HGNC Symbol;Acc:HGNC:30255]
AREL1	1.01959	9.96e-15	apoptosis resistant E3 ubiquitin protein ligase 1 [Source:HGNC Symbol;Acc:HGNC:20363]
RMND5A	1.01943	2.53e-12	required for meiotic nuclear division 5 homolog A [Source:HGNC Symbol;Acc:HGNC:25850]
MAGED1	1.01911	5.59e-50	MAGE family member D1 [Source:HGNC Symbol;Acc:HGNC:6813]
LAMP2	1.01879	1.13e-29	lysosomal associated membrane protein 2 [Source:HGNC Symbol;Acc:HGNC:6501]
RAB12	1.01833	9.55e-12	RAB12, member RAS oncogene family [Source:HGNC Symbol;Acc:HGNC:31332]
ROCK2	1.01809	1.17e-20	Rho associated coiled-coil containing protein kinase 2 [Source:HGNC Symbol;Acc:HGNC:10252]
FAM20B	1.01791	4.88e-12	FAM20B glycosaminoglycan xylosylkinase [Source:HGNC Symbol;Acc:HGNC:23017]
SLK	1.01696	1.38e-14	STE20 like kinase [Source:HGNC Symbol;Acc:HGNC:11088]
ADAMTS9	1.01681	5.01e-12	ADAM metallopeptidase with thrombospondin type 1 motif 9 [Source:HGNC Symbol;Acc:HGNC:13202]
FLNA	1.01639	9.69e-65	filamin A [Source:HGNC Symbol;Acc:HGNC:3754]
RPN1	1.01605	1.32e-37	ribophorin I [Source:HGNC Symbol;Acc:HGNC:10381]
FAM91A1	1.01603	4.12e-12	family with sequence similarity 91 member A1 [Source:HGNC Symbol;Acc:HGNC:26306]
HNRNPAB	1.01559	5.11e-26	heterogeneous nuclear ribonucleoprotein A/B [Source:HGNC Symbol;Acc:HGNC:5034]
MCU	1.01401	1.65e-12	mitochondrial calcium uniporter [Source:HGNC Symbol;Acc:HGNC:23526]
ATP6V1D	1.01358	5.63e-20	ATPase H+ transporting V1 subunit D [Source:HGNC Symbol;Acc:HGNC:13527]
OST4	1.01301	3.81e-24	oligosaccharyltransferase complex subunit 4, non-catalytic [Source:HGNC Symbol;Acc:HGNC:32483]
ATP6V1E1	1.01105	2.87e-19	ATPase H+ transporting V1 subunit E1 [Source:HGNC Symbol;Acc:HGNC:857]
CPD	1.01062	4.6e-15	carboxypeptidase D [Source:HGNC Symbol;Acc:HGNC:2301]
RPL17-C18orf32	1.0096	7.44e-13	RPL17-C18orf32 readthrough [Source:HGNC Symbol;Acc:HGNC:44661]
SOS2	1.00884	7e-12	SOS Ras/Rho guanine nucleotide exchange factor 2 [Source:HGNC Symbol;Acc:HGNC:11188]
MON1B	1.00746	2.34e-13	MON1 homolog B, secretory trafficking associated [Source:HGNC Symbol;Acc:HGNC:25020]
NOL6	1.0071	5e-13	nucleolar protein 6 [Source:HGNC Symbol;Acc:HGNC:19910]
FAM13B	1.00656	7.11e-13	family with sequence similarity 13 member B [Source:HGNC Symbol;Acc:HGNC:1335]
RTL6	1.00593	3.82e-14	retrotransposon Gag like 6 [Source:HGNC Symbol;Acc:HGNC:13343]
DCTD	1.00587	2.75e-15	dCMP deaminase [Source:HGNC Symbol;Acc:HGNC:2710]
RYBP	1.00501	1.3e-13	RING1 and YY1 binding protein [Source:HGNC Symbol;Acc:HGNC:10480]
TP53I11	1.0029	1.3e-34	tumor protein p53 inducible protein 11 [Source:HGNC Symbol;Acc:HGNC:16842]
NPC1	1.00206	1.82e-15	NPC intracellular cholesterol transporter 1 [Source:HGNC Symbol;Acc:HGNC:7897]
LIMD1	1.00166	3.64e-17	LIM domain containing 1 [Source:HGNC Symbol;Acc:HGNC:6612]
CHMP1B	1.00156	7.17e-22	charged multivesicular body protein 1B [Source:HGNC Symbol;Acc:HGNC:24287]
NUDCD3	1.00134	2.42e-13	NudC domain containing 3 [Source:HGNC Symbol;Acc:HGNC:22208]
TRAF7	1.00096	2.91e-14	TNF receptor associated factor 7 [Source:HGNC Symbol;Acc:HGNC:20456]
MORF4L1	1.00076	1.19e-41	mortality factor 4 like 1 [Source:HGNC Symbol;Acc:HGNC:16989]
NRBP1	1.00059	1.09e-22	nuclear receptor binding protein 1 [Source:HGNC Symbol;Acc:HGNC:7993]
WASHC2C	1.00011	2.02e-16	WASH complex subunit 2C [Source:HGNC Symbol;Acc:HGNC:23414]
MT-ND4	-1.00605	2.21e-77	mitochondrially encoded NADH:ubiquinone oxidoreductase core subunit 4 [Source:HGNC Symbol;Acc:HGNC:7459]
GALNS	-1.01047	6.95e-14	galactosamine (N-acetyl)-6-sulfatase [Source:HGNC Symbol;Acc:HGNC:4122]
EVL	-1.01048	2.83e-22	Enah/Vasp-like [Source:HGNC Symbol;Acc:HGNC:20234]
SGSM2	-1.01178	5.51e-30	small G protein signaling modulator 2 [Source:HGNC Symbol;Acc:HGNC:29026]
SLC25A29	-1.01213	2.45e-20	solute carrier family 25 member 29 [Source:HGNC Symbol;Acc:HGNC:20116]
PKD1P3	-1.02029	3.52e-16	polycystin 1, transient receptor potential channel interacting pseudogene 3 [Source:HGNC Symbol;Acc:HGNC:30067]
APBB1	-1.02137	2.59e-16	amyloid beta precursor protein binding family B member 1 [Source:HGNC Symbol;Acc:HGNC:581]
JUNB	-1.02455	1.41e-23	JunB proto-oncogene, AP-1 transcription factor subunit [Source:HGNC Symbol;Acc:HGNC:6205]
ARFGEF3	-1.02463	3.57e-18	ARFGEF family member 3 [Source:HGNC Symbol;Acc:HGNC:21213]
ZKSCAN1	-1.03289	4.87e-26	zinc finger with KRAB and SCAN domains 1 [Source:HGNC Symbol;Acc:HGNC:13101]
HECTD4	-1.0379	3.75e-24	HECT domain E3 ubiquitin protein ligase 4 [Source:HGNC Symbol;Acc:HGNC:26611]
VAMP2	-1.03848	8.88e-16	vesicle associated membrane protein 2 [Source:HGNC Symbol;Acc:HGNC:12643]
ECHDC2	-1.04944	4.67e-13	enoyl-CoA hydratase domain containing 2 [Source:HGNC Symbol;Acc:HGNC:23408]
GDF15	-1.04969	2.8e-48	growth differentiation factor 15 [Source:HGNC Symbol;Acc:HGNC:30142]
MTURN	-1.06618	8.68e-13	maturin, neural progenitor differentiation regulator homolog [Source:HGNC Symbol;Acc:HGNC:25457]
HSPH1	-1.0722	4.18e-28	heat shock protein family H (Hsp110) member 1 [Source:HGNC Symbol;Acc:HGNC:16969]
NUDC	-1.07913	7.66e-27	nuclear distribution C, dynein complex regulator [Source:HGNC Symbol;Acc:HGNC:8045]
XBP1	-1.08366	2.68e-42	X-box binding protein 1 [Source:HGNC Symbol;Acc:HGNC:12801]
UBR4	-1.08525	6.88e-25	ubiquitin protein ligase E3 component n-recognin 4 [Source:HGNC Symbol;Acc:HGNC:30313]
AKAP1	-1.09482	4.43e-16	A-kinase anchoring protein 1 [Source:HGNC Symbol;Acc:HGNC:367]
EPOR	-1.09652	7.5e-14	erythropoietin receptor [Source:HGNC Symbol;Acc:HGNC:3416]
MT-CO1	-1.10291	7.94e-105	mitochondrially encoded cytochrome c oxidase I [Source:HGNC Symbol;Acc:HGNC:7419]
NKTR	-1.10313	1.11e-20	natural killer cell triggering receptor [Source:HGNC Symbol;Acc:HGNC:7833]
IK	-1.10382	1.51e-26	IK cytokine [Source:HGNC Symbol;Acc:HGNC:5958]
SLC22A23	-1.10627	6.43e-23	solute carrier family 22 member 23 [Source:HGNC Symbol;Acc:HGNC:21106]
CABIN1	-1.10763	6.93e-24	calcineurin binding protein 1 [Source:HGNC Symbol;Acc:HGNC:24187]
MUC20-OT1	-1.10785	1.75e-12	MUC20 overlapping transcript [Source:HGNC Symbol;Acc:HGNC:53807]
PKD1	-1.10893	3.22e-22	polycystin 1, transient receptor potential channel interacting [Source:HGNC Symbol;Acc:HGNC:9008]
CAVIN2	-1.11263	2.53e-33	caveolae associated protein 2 [Source:HGNC Symbol;Acc:HGNC:10690]
ARGLU1	-1.11281	2.67e-36	arginine and glutamate rich 1 [Source:HGNC Symbol;Acc:HGNC:25482]
JUN	-1.1299	3.74e-51	Jun proto-oncogene, AP-1 transcription factor subunit [Source:HGNC Symbol;Acc:HGNC:6204]
ZNF638	-1.13928	2.01e-19	zinc finger protein 638 [Source:HGNC Symbol;Acc:HGNC:17894]
DDX17	-1.14009	1.47e-79	DEAD-box helicase 17 [Source:HGNC Symbol;Acc:HGNC:2740]
ERCC1	-1.1421	4.15e-15	ERCC excision repair 1, endonuclease non-catalytic subunit [Source:HGNC Symbol;Acc:HGNC:3433]
AKAP9	-1.14292	2.76e-31	A-kinase anchoring protein 9 [Source:HGNC Symbol;Acc:HGNC:379]
PKD1P5	-1.15006	2.05e-12	polycystin 1, transient receptor potential channel interacting pseudogene 5 [Source:HGNC Symbol;Acc:HGNC:30069]
RANBP10	-1.15182	5.15e-13	RAN binding protein 10 [Source:HGNC Symbol;Acc:HGNC:29285]
ZNF3	-1.1534	3.1e-13	zinc finger protein 3 [Source:HGNC Symbol;Acc:HGNC:13089]
LUC7L	-1.15506	1.81e-20	LUC7 like [Source:HGNC Symbol;Acc:HGNC:6723]
OGT	-1.15713	6.07e-30	O-linked N-acetylglucosamine (GlcNAc) transferase [Source:HGNC Symbol;Acc:HGNC:8127]
AHSA2P	-1.16303	5.67e-16	activator of HSP90 ATPase homolog 2, pseudogene [Source:HGNC Symbol;Acc:HGNC:20437]
FOXP1	-1.16451	1.73e-14	forkhead box P1 [Source:HGNC Symbol;Acc:HGNC:3823]
CBFA2T2	-1.17032	1.23e-17	CBFA2/RUNX1 partner transcriptional co-repressor 2 [Source:HGNC Symbol;Acc:HGNC:1536]
ACCS	-1.17207	2.22e-15	1-aminocyclopropane-1-carboxylate synthase homolog (inactive) [Source:HGNC Symbol;Acc:HGNC:23989]
LRP11	-1.1773	1.94e-19	LDL receptor related protein 11 [Source:HGNC Symbol;Acc:HGNC:16936]
BCAT2	-1.18327	1.42e-16	branched chain amino acid transaminase 2 [Source:HGNC Symbol;Acc:HGNC:977]
NMU	-1.18699	1.08e-63	neuromedin U [Source:HGNC Symbol;Acc:HGNC:7859]
CIB1	-1.18762	1.09e-23	calcium and integrin binding 1 [Source:HGNC Symbol;Acc:HGNC:16920]
CPE	-1.18866	2.75e-16	carboxypeptidase E [Source:HGNC Symbol;Acc:HGNC:2303]
SMAP2	-1.19463	4.9e-13	small ArfGAP2 [Source:HGNC Symbol;Acc:HGNC:25082]
ABITRAM	-1.20498	4.65e-12	actin binding transcription modulator [Source:HGNC Symbol;Acc:HGNC:1364]
STX2	-1.20997	6.4e-12	syntaxin 2 [Source:HGNC Symbol;Acc:HGNC:3403]
PNISR	-1.21476	1.21e-31	PNN interacting serine and arginine rich protein [Source:HGNC Symbol;Acc:HGNC:21222]
CRY2	-1.2166	1.09e-19	cryptochrome circadian regulator 2 [Source:HGNC Symbol;Acc:HGNC:2385]
ABHD14B	-1.21831	3.72e-12	abhydrolase domain containing 14B [Source:HGNC Symbol;Acc:HGNC:28235]
UBR5	-1.22066	8.46e-21	ubiquitin protein ligase E3 component n-recognin 5 [Source:HGNC Symbol;Acc:HGNC:16806]
MTND4P12	-1.22179	8.88e-19	MT-ND4 pseudogene 12 [Source:HGNC Symbol;Acc:HGNC:42199]
DMTF1	-1.22696	5.34e-17	cyclin D binding myb like transcription factor 1 [Source:HGNC Symbol;Acc:HGNC:14603]
PIAS3	-1.22704	1.44e-23	protein inhibitor of activated STAT 3 [Source:HGNC Symbol;Acc:HGNC:16861]
TST	-1.22752	4.37e-13	thiosulfate sulfurtransferase [Source:HGNC Symbol;Acc:HGNC:12388]
PCF11	-1.22832	1.85e-17	PCF11 cleavage and polyadenylation factor subunit [Source:HGNC Symbol;Acc:HGNC:30097]
PCM1	-1.23955	1.03e-26	pericentriolar material 1 [Source:HGNC Symbol;Acc:HGNC:8727]
RBM5	-1.23998	7.45e-38	RNA binding motif protein 5 [Source:HGNC Symbol;Acc:HGNC:9902]
CACNA1H	-1.24151	2.78e-26	calcium voltage-gated channel subunit alpha1 H [Source:HGNC Symbol;Acc:HGNC:1395]
CBY1	-1.24818	4.51e-17	chibby family member 1, beta catenin antagonist [Source:HGNC Symbol;Acc:HGNC:1307]
CCDC14	-1.24836	1.08e-15	coiled-coil domain containing 14 [Source:HGNC Symbol;Acc:HGNC:25766]
METTL7A	-1.25191	1.62e-34	methyltransferase like 7A [Source:HGNC Symbol;Acc:HGNC:24550]
IRX2	-1.25582	9.57e-17	iroquois homeobox 2 [Source:HGNC Symbol;Acc:HGNC:14359]
PAQR4	-1.26779	1.09e-13	progestin and adipoQ receptor family member 4 [Source:HGNC Symbol;Acc:HGNC:26386]
C2CD5	-1.26779	3.5e-13	C2 calcium dependent domain containing 5 [Source:HGNC Symbol;Acc:HGNC:29062]
VSIG1	-1.27335	2.84e-20	V-set and immunoglobulin domain containing 1 [Source:HGNC Symbol;Acc:HGNC:28675]
TTC17	-1.27689	1.74e-24	tetratricopeptide repeat domain 17 [Source:HGNC Symbol;Acc:HGNC:25596]
ZNF692	-1.28275	1.9e-13	zinc finger protein 692 [Source:HGNC Symbol;Acc:HGNC:26049]
LUC7L3	-1.29611	5.87e-34	LUC7 like 3 pre-mRNA splicing factor [Source:HGNC Symbol;Acc:HGNC:24309]
PNP	-1.30184	3.06e-14	purine nucleoside phosphorylase [Source:HGNC Symbol;Acc:HGNC:7892]
BBS1	-1.30295	4.7e-19	Bardet-Biedl syndrome 1 [Source:HGNC Symbol;Acc:HGNC:966]
TTC12	-1.31319	5.41e-12	tetratricopeptide repeat domain 12 [Source:HGNC Symbol;Acc:HGNC:23700]
COQ8B	-1.31324	1.8e-17	coenzyme Q8B [Source:HGNC Symbol;Acc:HGNC:19041]
RGMB	-1.3187	2.83e-14	repulsive guidance molecule BMP co-receptor b [Source:HGNC Symbol;Acc:HGNC:26896]
GET1	-1.31901	1.27e-12	guided entry of tail-anchored proteins factor 1 [Source:HGNC Symbol;Acc:HGNC:12790]
PCNT	-1.32248	5.78e-16	pericentrin [Source:HGNC Symbol;Acc:HGNC:16068]
HDAC10	-1.32331	1.76e-15	histone deacetylase 10 [Source:HGNC Symbol;Acc:HGNC:18128]
CFAP410	-1.32775	4.69e-15	cilia and flagella associated protein 410 [Source:HGNC Symbol;Acc:HGNC:1260]
ZNF189	-1.33097	4.15e-22	zinc finger protein 189 [Source:HGNC Symbol;Acc:HGNC:12980]
NEIL1	-1.33103	4.04e-19	nei like DNA glycosylase 1 [Source:HGNC Symbol;Acc:HGNC:18448]
AKAP13	-1.33524	3.96e-42	A-kinase anchoring protein 13 [Source:HGNC Symbol;Acc:HGNC:371]
ZSCAN18	-1.3407	2.33e-22	zinc finger and SCAN domain containing 18 [Source:HGNC Symbol;Acc:HGNC:21037]
BTBD3	-1.34179	5.54e-14	BTB domain containing 3 [Source:HGNC Symbol;Acc:HGNC:15854]
TMEM64	-1.3425	5.94e-18	transmembrane protein 64 [Source:HGNC Symbol;Acc:HGNC:25441]
MED12	-1.35037	3.37e-18	mediator complex subunit 12 [Source:HGNC Symbol;Acc:HGNC:11957]
STRBP	-1.35695	3.83e-17	spermatid perinuclear RNA binding protein [Source:HGNC Symbol;Acc:HGNC:16462]
MYCBP	-1.35857	1.19e-12	MYC binding protein [Source:HGNC Symbol;Acc:HGNC:7554]
CRNDE	-1.35876	1.62e-17	colorectal neoplasia differentially expressed [Source:HGNC Symbol;Acc:HGNC:37078]
MDM4	-1.36373	3.41e-13	MDM4 regulator of p53 [Source:HGNC Symbol;Acc:HGNC:6974]
CFAP36	-1.36643	5.03e-20	cilia and flagella associated protein 36 [Source:HGNC Symbol;Acc:HGNC:30540]
GSTA4	-1.36728	4.63e-24	glutathione S-transferase alpha 4 [Source:HGNC Symbol;Acc:HGNC:4629]
FTX	-1.36742	3.19e-23	FTX transcript, XIST regulator [Source:HGNC Symbol;Acc:HGNC:37190]
SORBS2	-1.36752	3.53e-16	sorbin and SH3 domain containing 2 [Source:HGNC Symbol;Acc:HGNC:24098]
NHERF1	-1.3733	1.75e-18	NHERF family PDZ scaffold protein 1 [Source:HGNC Symbol;Acc:HGNC:11075]
ECI2	-1.37345	5e-28	enoyl-CoA delta isomerase 2 [Source:HGNC Symbol;Acc:HGNC:14601]
CFAP20	-1.3743	2.28e-18	cilia and flagella associated protein 20 [Source:HGNC Symbol;Acc:HGNC:29523]
ALDH3B1	-1.37898	2.89e-87	aldehyde dehydrogenase 3 family member B1 [Source:HGNC Symbol;Acc:HGNC:410]
ALDH1A1	-1.37921	5.33e-52	aldehyde dehydrogenase 1 family member A1 [Source:HGNC Symbol;Acc:HGNC:402]
CCDC69	-1.38188	4.48e-15	coiled-coil domain containing 69 [Source:HGNC Symbol;Acc:HGNC:24487]
SLC9A3-AS1	-1.38745	3.88e-25	SLC9A3 antisense RNA 1 [Source:HGNC Symbol;Acc:HGNC:40550]
USP21	-1.3905	1.44e-12	ubiquitin specific peptidase 21 [Source:HGNC Symbol;Acc:HGNC:12620]
NUDT4	-1.3921	5.44e-31	nudix hydrolase 4 [Source:HGNC Symbol;Acc:HGNC:8051]
CEBPD	-1.39246	1.73e-39	CCAAT enhancer binding protein delta [Source:HGNC Symbol;Acc:HGNC:1835]
MTSS2	-1.39512	1.23e-31	MTSS I-BAR domain containing 2 [Source:HGNC Symbol;Acc:HGNC:25094]
THADA	-1.39912	1.54e-13	THADA armadillo repeat containing [Source:HGNC Symbol;Acc:HGNC:19217]
EP400	-1.40028	5.67e-28	E1A binding protein p400 [Source:HGNC Symbol;Acc:HGNC:11958]
ARHGEF19	-1.40387	8.45e-13	Rho guanine nucleotide exchange factor 19 [Source:HGNC Symbol;Acc:HGNC:26604]
POLR2I	-1.40406	2.1e-12	RNA polymerase II subunit I [Source:HGNC Symbol;Acc:HGNC:9196]
PITPNM2	-1.40844	2.58e-16	phosphatidylinositol transfer protein membrane associated 2 [Source:HGNC Symbol;Acc:HGNC:21044]
AKR7A2	-1.40874	3.46e-23	aldo-keto reductase family 7 member A2 [Source:HGNC Symbol;Acc:HGNC:389]
PIM3	-1.40957	5.39e-46	Pim-3 proto-oncogene, serine/threonine kinase [Source:HGNC Symbol;Acc:HGNC:19310]
COG7	-1.41503	8.52e-12	component of oligomeric golgi complex 7 [Source:HGNC Symbol;Acc:HGNC:18622]
INTS3	-1.41718	2.5e-42	integrator complex subunit 3 [Source:HGNC Symbol;Acc:HGNC:26153]
CCDC88C	-1.41918	4.04e-31	coiled-coil domain containing 88C [Source:HGNC Symbol;Acc:HGNC:19967]
ANGEL1	-1.42268	1.53e-12	angel homolog 1 [Source:HGNC Symbol;Acc:HGNC:19961]
HSD17B11	-1.4293	3.69e-16	hydroxysteroid 17-beta dehydrogenase 11 [Source:HGNC Symbol;Acc:HGNC:22960]
MT-ND1	-1.43188	3.86e-147	mitochondrially encoded NADH:ubiquinone oxidoreductase core subunit 1 [Source:HGNC Symbol;Acc:HGNC:7455]
NPIPB5	-1.4329	1.93e-31	nuclear pore complex interacting protein family member B5 [Source:HGNC Symbol;Acc:HGNC:37233]
PSIP1	-1.43355	4.85e-16	PC4 and SRSF1 interacting protein 1 [Source:HGNC Symbol;Acc:HGNC:9527]
DYNC2I2	-1.43972	3.55e-35	dynein 2 intermediate chain 2 [Source:HGNC Symbol;Acc:HGNC:28296]
IQANK1	-1.44024	2.06e-17	IQ motif and ankyrin repeat containing 1 [Source:HGNC Symbol;Acc:HGNC:49576]
SOD3	-1.44077	2.73e-24	superoxide dismutase 3 [Source:HGNC Symbol;Acc:HGNC:11181]
STPG1	-1.44105	1.35e-13	sperm tail PG-rich repeat containing 1 [Source:HGNC Symbol;Acc:HGNC:28070]
ASL	-1.44245	1.27e-21	argininosuccinate lyase [Source:HGNC Symbol;Acc:HGNC:746]
DOCK6	-1.44629	4.37e-17	dedicator of cytokinesis 6 [Source:HGNC Symbol;Acc:HGNC:19189]
IFT81	-1.4485	6.9e-16	intraflagellar transport 81 [Source:HGNC Symbol;Acc:HGNC:14313]
CIRBP	-1.44935	1.2e-73	cold inducible RNA binding protein [Source:HGNC Symbol;Acc:HGNC:1982]
GARS1-DT	-1.45024	9.11e-15	GARS1 divergent transcript [Source:HGNC Symbol;Acc:HGNC:48951]
MIA2	-1.45388	1.63e-13	MIA SH3 domain ER export factor 2 [Source:HGNC Symbol;Acc:HGNC:18432]
WDR73	-1.45899	2.23e-23	WD repeat domain 73 [Source:HGNC Symbol;Acc:HGNC:25928]
DMPK	-1.46226	5.35e-29	DM1 protein kinase [Source:HGNC Symbol;Acc:HGNC:2933]
MID1IP1	-1.46365	5.08e-29	MID1 interacting protein 1 [Source:HGNC Symbol;Acc:HGNC:20715]
P4HTM	-1.46887	1.55e-46	prolyl 4-hydroxylase, transmembrane [Source:HGNC Symbol;Acc:HGNC:28858]
HMGN2	-1.47107	2.59e-62	high mobility group nucleosomal binding domain 2 [Source:HGNC Symbol;Acc:HGNC:4986]
PKIG	-1.47142	1.23e-14	cAMP-dependent protein kinase inhibitor gamma [Source:HGNC Symbol;Acc:HGNC:9019]
NECAB3	-1.47261	1.98e-27	N-terminal EF-hand calcium binding protein 3 [Source:HGNC Symbol;Acc:HGNC:15851]
DALRD3	-1.47452	3.71e-16	DALR anticodon binding domain containing 3 [Source:HGNC Symbol;Acc:HGNC:25536]
PROSER3	-1.47924	3.63e-13	proline and serine rich 3 [Source:HGNC Symbol;Acc:HGNC:25204]
CELSR1	-1.48346	1.67e-98	cadherin EGF LAG seven-pass G-type receptor 1 [Source:HGNC Symbol;Acc:HGNC:1850]
STK36	-1.4866	1.61e-31	serine/threonine kinase 36 [Source:HGNC Symbol;Acc:HGNC:17209]
MECOM	-1.48748	4.21e-47	MDS1 and EVI1 complex locus [Source:HGNC Symbol;Acc:HGNC:3498]
PYROXD2	-1.49406	6.91e-13	pyridine nucleotide-disulphide oxidoreductase domain 2 [Source:HGNC Symbol;Acc:HGNC:23517]
NETO2	-1.50042	1.31e-12	neuropilin and tolloid like 2 [Source:HGNC Symbol;Acc:HGNC:14644]
RNPC3	-1.50229	1.23e-14	RNA binding region (RNP1, RRM) containing 3 [Source:HGNC Symbol;Acc:HGNC:18666]
IFT25	-1.50385	1.21e-13	intraflagellar transport 25 [Source:HGNC Symbol;Acc:HGNC:25019]
PFN2	-1.50583	8.58e-51	profilin 2 [Source:HGNC Symbol;Acc:HGNC:8882]
EFHD2	-1.50682	7.91e-17	EF-hand domain family member D2 [Source:HGNC Symbol;Acc:HGNC:28670]
CUL9	-1.50889	5.26e-21	cullin 9 [Source:HGNC Symbol;Acc:HGNC:15982]
CEP95	-1.51021	1.2e-18	centrosomal protein 95 [Source:HGNC Symbol;Acc:HGNC:25141]
FGFR3	-1.51354	8.39e-68	fibroblast growth factor receptor 3 [Source:HGNC Symbol;Acc:HGNC:3690]
D2HGDH	-1.51837	9e-16	D-2-hydroxyglutarate dehydrogenase [Source:HGNC Symbol;Acc:HGNC:28358]
RUVBL1	-1.51962	1.59e-27	RuvB like AAA ATPase 1 [Source:HGNC Symbol;Acc:HGNC:10474]
GOLGA8B	-1.52331	1.26e-22	golgin A8 family member B [Source:HGNC Symbol;Acc:HGNC:31973]
SPRY2	-1.528	2.32e-38	sprouty RTK signaling antagonist 2 [Source:HGNC Symbol;Acc:HGNC:11270]
DTX3	-1.52859	1.75e-29	deltex E3 ubiquitin ligase 3 [Source:HGNC Symbol;Acc:HGNC:24457]
TSC22D3	-1.53465	8.74e-53	TSC22 domain family member 3 [Source:HGNC Symbol;Acc:HGNC:3051]
LINC00205	-1.53803	1.29e-14	long intergenic non-protein coding RNA 205 [Source:HGNC Symbol;Acc:HGNC:16420]
FHIP1B	-1.53869	2.2e-25	FHF complex subunit HOOK interacting protein 1B [Source:HGNC Symbol;Acc:HGNC:25378]
NPIPB3	-1.53963	1.21e-34	nuclear pore complex interacting protein family member B3 [Source:HGNC Symbol;Acc:HGNC:28989]
CES4A	-1.54019	1.21e-15	carboxylesterase 4A [Source:HGNC Symbol;Acc:HGNC:26741]
ODF2L	-1.5429	7.47e-35	outer dense fiber of sperm tails 2 like [Source:HGNC Symbol;Acc:HGNC:29225]
EFEMP1	-1.54365	1.81e-58	EGF containing fibulin extracellular matrix protein 1 [Source:HGNC Symbol;Acc:HGNC:3218]
LENG8	-1.54422	2.76e-81	leukocyte receptor cluster member 8 [Source:HGNC Symbol;Acc:HGNC:15500]
LINC01001	-1.55165	2.29e-12	long intergenic non-protein coding RNA 1001 [Source:HGNC Symbol;Acc:HGNC:38540]
CCNL1	-1.55332	1.71e-32	cyclin L1 [Source:HGNC Symbol;Acc:HGNC:20569]
PPP5C	-1.55766	1.44e-44	protein phosphatase 5 catalytic subunit [Source:HGNC Symbol;Acc:HGNC:9322]
TMEM254	-1.55821	1.55e-27	transmembrane protein 254 [Source:HGNC Symbol;Acc:HGNC:25804]
MIPEP	-1.56258	8.37e-14	mitochondrial intermediate peptidase [Source:HGNC Symbol;Acc:HGNC:7104]
TMEM198B	-1.58066	1.37e-18	transmembrane protein 198B (pseudogene) [Source:HGNC Symbol;Acc:HGNC:43629]
CNTROB	-1.58661	5.21e-32	centrobin, centriole duplication and spindle assembly protein [Source:HGNC Symbol;Acc:HGNC:29616]
MAPK8IP1	-1.58664	3.54e-20	mitogen-activated protein kinase 8 interacting protein 1 [Source:HGNC Symbol;Acc:HGNC:6882]
KREMEN1	-1.5867	3.74e-59	kringle containing transmembrane protein 1 [Source:HGNC Symbol;Acc:HGNC:17550]
ZNF444	-1.58877	2.3e-27	zinc finger protein 444 [Source:HGNC Symbol;Acc:HGNC:16052]
ELFN2	-1.59407	2.94e-16	extracellular leucine rich repeat and fibronectin type III domain containing 2 [Source:HGNC Symbol;Acc:HGNC:29396]
FAM13A	-1.59448	5.73e-22	family with sequence similarity 13 member A [Source:HGNC Symbol;Acc:HGNC:19367]
TTLL5	-1.59641	1.5e-19	tubulin tyrosine ligase like 5 [Source:HGNC Symbol;Acc:HGNC:19963]
VIPR1	-1.59689	1.32e-18	vasoactive intestinal peptide receptor 1 [Source:HGNC Symbol;Acc:HGNC:12694]
TCF7	-1.59772	1.64e-12	transcription factor 7 [Source:HGNC Symbol;Acc:HGNC:11639]
FKBP5	-1.60179	2.14e-26	FKBP prolyl isomerase 5 [Source:HGNC Symbol;Acc:HGNC:3721]
CHD7	-1.60732	2.28e-15	chromodomain helicase DNA binding protein 7 [Source:HGNC Symbol;Acc:HGNC:20626]
LMO4	-1.61329	1.83e-50	LIM domain only 4 [Source:HGNC Symbol;Acc:HGNC:6644]
TJP3	-1.61654	5.28e-30	tight junction protein 3 [Source:HGNC Symbol;Acc:HGNC:11829]
SPAG16	-1.62342	3.4e-18	sperm associated antigen 16 [Source:HGNC Symbol;Acc:HGNC:23225]
CFDP1	-1.62423	6.28e-21	craniofacial development protein 1 [Source:HGNC Symbol;Acc:HGNC:1873]
AKR1C1	-1.6287	1.96e-23	aldo-keto reductase family 1 member C1 [Source:HGNC Symbol;Acc:HGNC:384]
COQ4	-1.6329	5.8e-36	coenzyme Q4 [Source:HGNC Symbol;Acc:HGNC:19693]
NPIPB15	-1.64176	8.45e-13	nuclear pore complex interacting protein family member B15 [Source:HGNC Symbol;Acc:HGNC:34409]
NPIPA9	-1.6462	7.21e-26	nuclear pore complex interacting protein family, member A9 [Source:NCBI gene (formerly Entrezgene);Acc:105376752]
SENP7	-1.65025	9.26e-15	SUMO specific peptidase 7 [Source:HGNC Symbol;Acc:HGNC:30402]
SRRM2	-1.65122	5.18e-134	serine/arginine repetitive matrix 2 [Source:HGNC Symbol;Acc:HGNC:16639]
SIRT3	-1.65175	5.86e-18	sirtuin 3 [Source:HGNC Symbol;Acc:HGNC:14931]
ANKZF1	-1.65746	1.01e-32	ankyrin repeat and zinc finger peptidyl tRNA hydrolase 1 [Source:HGNC Symbol;Acc:HGNC:25527]
HMGA2	-1.66663	8.88e-16	high mobility group AT-hook 2 [Source:HGNC Symbol;Acc:HGNC:5009]
NPIPA1	-1.66823	1.02e-57	nuclear pore complex interacting protein family member A1 [Source:HGNC Symbol;Acc:HGNC:7909]
LRRC45	-1.67044	3.68e-19	leucine rich repeat containing 45 [Source:HGNC Symbol;Acc:HGNC:28302]
FN3K	-1.67975	7.74e-24	fructosamine 3 kinase [Source:HGNC Symbol;Acc:HGNC:24822]
FMO5	-1.6936	7.25e-13	flavin containing dimethylaniline monoxygenase 5 [Source:HGNC Symbol;Acc:HGNC:3773]
LRWD1	-1.69736	2.37e-19	leucine rich repeats and WD repeat domain containing 1 [Source:HGNC Symbol;Acc:HGNC:21769]
SYNE1	-1.69901	1.46e-30	spectrin repeat containing nuclear envelope protein 1 [Source:HGNC Symbol;Acc:HGNC:17089]
GABPB1-AS1	-1.70171	2.56e-12	GABPB1 antisense RNA 1 [Source:HGNC Symbol;Acc:HGNC:44157]
HMGN3	-1.70313	1.27e-84	high mobility group nucleosomal binding domain 3 [Source:HGNC Symbol;Acc:HGNC:12312]
LCN12	-1.70634	4.28e-13	lipocalin 12 [Source:HGNC Symbol;Acc:HGNC:28733]
RSRP1	-1.70967	1.79e-46	arginine and serine rich protein 1 [Source:HGNC Symbol;Acc:HGNC:25234]
TACC2	-1.71458	7.33e-65	transforming acidic coiled-coil containing protein 2 [Source:HGNC Symbol;Acc:HGNC:11523]
PRKCA	-1.71562	3.91e-16	protein kinase C alpha [Source:HGNC Symbol;Acc:HGNC:9393]
UCP2	-1.71681	3.54e-83	uncoupling protein 2 [Source:HGNC Symbol;Acc:HGNC:12518]
LINC01002	-1.71785	1.63e-16	long intergenic non-protein coding RNA 1002 [Source:HGNC Symbol;Acc:HGNC:38538]
PABPC1L	-1.71819	7.58e-49	poly(A) binding protein cytoplasmic 1 like [Source:HGNC Symbol;Acc:HGNC:15797]
TRAF3IP1	-1.7243	2.43e-22	TRAF3 interacting protein 1 [Source:HGNC Symbol;Acc:HGNC:17861]
ZNF440	-1.72472	3.23e-15	zinc finger protein 440 [Source:HGNC Symbol;Acc:HGNC:20874]
DNPH1	-1.73649	5.33e-20	2'-deoxynucleoside 5'-phosphate N-hydrolase 1 [Source:HGNC Symbol;Acc:HGNC:21218]
RUVBL2	-1.7403	2.01e-45	RuvB like AAA ATPase 2 [Source:HGNC Symbol;Acc:HGNC:10475]
PSMA3-AS1	-1.74033	1.55e-22	PSMA3 antisense RNA 1 [Source:HGNC Symbol;Acc:HGNC:26445]
KCNH2	-1.7449	4.88e-14	potassium voltage-gated channel subfamily H member 2 [Source:HGNC Symbol;Acc:HGNC:6251]
SPATA18	-1.75255	9e-54	spermatogenesis associated 18 [Source:HGNC Symbol;Acc:HGNC:29579]
TMEM163	-1.75469	9.39e-14	transmembrane protein 163 [Source:HGNC Symbol;Acc:HGNC:25380]
AMT	-1.76146	4.17e-12	aminomethyltransferase [Source:HGNC Symbol;Acc:HGNC:473]
CCDC24	-1.76338	3.41e-30	coiled-coil domain containing 24 [Source:HGNC Symbol;Acc:HGNC:28688]
SNHG3	-1.76444	2.12e-15	small nucleolar RNA host gene 3 [Source:HGNC Symbol;Acc:HGNC:10118]
PPP1R14C	-1.76662	4.23e-35	protein phosphatase 1 regulatory inhibitor subunit 14C [Source:HGNC Symbol;Acc:HGNC:14952]
IRX3	-1.76681	3.68e-15	iroquois homeobox 3 [Source:HGNC Symbol;Acc:HGNC:14360]
RNASE1	-1.77018	2.44e-88	ribonuclease A family member 1, pancreatic [Source:HGNC Symbol;Acc:HGNC:10044]
SSXP10	-1.77046	1.73e-55	SSX family pseudogene 10 [Source:HGNC Symbol;Acc:HGNC:30638]
PPP1R16A	-1.77136	5.95e-54	protein phosphatase 1 regulatory subunit 16A [Source:HGNC Symbol;Acc:HGNC:14941]
NQO1	-1.7802	2.06e-50	NAD(P)H quinone dehydrogenase 1 [Source:HGNC Symbol;Acc:HGNC:2874]
RHPN1	-1.78175	4.37e-43	rhophilin Rho GTPase binding protein 1 [Source:HGNC Symbol;Acc:HGNC:19973]
ANKRD42	-1.7879	2.38e-17	ankyrin repeat domain 42 [Source:HGNC Symbol;Acc:HGNC:26752]
IFT80	-1.78816	1.54e-38	intraflagellar transport 80 [Source:HGNC Symbol;Acc:HGNC:29262]
TARBP1	-1.7921	3.98e-34	TAR (HIV-1) RNA binding protein 1 [Source:HGNC Symbol;Acc:HGNC:11568]
ZNF608	-1.80205	9.33e-45	zinc finger protein 608 [Source:HGNC Symbol;Acc:HGNC:29238]
RASSF6	-1.80268	7.21e-16	Ras association domain family member 6 [Source:HGNC Symbol;Acc:HGNC:20796]
CCDC57	-1.8082	4.8e-38	coiled-coil domain containing 57 [Source:HGNC Symbol;Acc:HGNC:27564]
PIM1	-1.80876	2.74e-33	Pim-1 proto-oncogene, serine/threonine kinase [Source:HGNC Symbol;Acc:HGNC:8986]
TNIK	-1.81265	1.06e-16	TRAF2 and NCK interacting kinase [Source:HGNC Symbol;Acc:HGNC:30765]
SPPL2B	-1.81606	1.05e-76	signal peptide peptidase like 2B [Source:HGNC Symbol;Acc:HGNC:30627]
PTPN13	-1.81843	1.03e-37	protein tyrosine phosphatase non-receptor type 13 [Source:HGNC Symbol;Acc:HGNC:9646]
VILL	-1.82137	6.19e-24	villin like [Source:HGNC Symbol;Acc:HGNC:30906]
IFTAP	-1.8214	7.69e-14	intraflagellar transport associated protein [Source:HGNC Symbol;Acc:HGNC:25142]
MET	-1.82248	2.05e-30	MET proto-oncogene, receptor tyrosine kinase [Source:HGNC Symbol;Acc:HGNC:7029]
LRIG1	-1.82315	7.7e-29	leucine rich repeats and immunoglobulin like domains 1 [Source:HGNC Symbol;Acc:HGNC:17360]
GOLGA6L9	-1.82454	3.27e-26	golgin A6 family like 9 [Source:HGNC Symbol;Acc:HGNC:37229]
ANKRD54	-1.8292	4e-26	ankyrin repeat domain 54 [Source:HGNC Symbol;Acc:HGNC:25185]
ARHGEF38	-1.82923	8.9e-12	Rho guanine nucleotide exchange factor 38 [Source:HGNC Symbol;Acc:HGNC:25968]
ABCA5	-1.83247	2e-16	ATP binding cassette subfamily A member 5 [Source:HGNC Symbol;Acc:HGNC:35]
NRAV	-1.83427	5.47e-27	negative regulator of antiviral response [Source:HGNC Symbol;Acc:HGNC:48588]
CCDC18-AS1	-1.8352	1.57e-17	CCDC18 antisense RNA 1 [Source:HGNC Symbol;Acc:HGNC:52262]
PBLD	-1.84152	3.47e-12	phenazine biosynthesis like protein domain containing [Source:HGNC Symbol;Acc:HGNC:23301]
CROCC	-1.84365	2.85e-39	ciliary rootlet coiled-coil, rootletin [Source:HGNC Symbol;Acc:HGNC:21299]
DUSP4	-1.84604	1.91e-47	dual specificity phosphatase 4 [Source:HGNC Symbol;Acc:HGNC:3070]
MKS1	-1.8554	3.38e-26	MKS transition zone complex subunit 1 [Source:HGNC Symbol;Acc:HGNC:7121]
MLPH	-1.8645	2.31e-104	melanophilin [Source:HGNC Symbol;Acc:HGNC:29643]
KRT4	-1.86496	2.15e-96	keratin 4 [Source:HGNC Symbol;Acc:HGNC:6441]
STIM2	-1.8681	1.43e-23	stromal interaction molecule 2 [Source:HGNC Symbol;Acc:HGNC:19205]
MRNIP	-1.86921	1.21e-37	MRN complex interacting protein [Source:HGNC Symbol;Acc:HGNC:30817]
IFT43	-1.87245	2.31e-19	intraflagellar transport 43 [Source:HGNC Symbol;Acc:HGNC:29669]
MLLT1	-1.87319	5.08e-82	MLLT1 super elongation complex subunit [Source:HGNC Symbol;Acc:HGNC:7134]
DYNC2I1	-1.87374	5.07e-23	dynein 2 intermediate chain 1 [Source:HGNC Symbol;Acc:HGNC:21862]
PDE7A	-1.87676	1.49e-12	phosphodiesterase 7A [Source:HGNC Symbol;Acc:HGNC:8791]
CTXN1	-1.87795	1.75e-92	cortexin 1 [Source:HGNC Symbol;Acc:HGNC:31108]
ZDHHC1	-1.88367	6.64e-29	zinc finger DHHC-type containing 1 [Source:HGNC Symbol;Acc:HGNC:17916]
INTU	-1.88597	2.38e-12	inturned planar cell polarity protein [Source:HGNC Symbol;Acc:HGNC:29239]
SSX4	-1.89403	2.66e-20	SSX family member 4 [Source:HGNC Symbol;Acc:HGNC:11338]
CCP110	-1.89462	1.38e-30	centriolar coiled-coil protein 110 [Source:HGNC Symbol;Acc:HGNC:24342]
DPCD	-1.8947	1.33e-24	deleted in primary ciliary dyskinesia homolog (mouse) [Source:HGNC Symbol;Acc:HGNC:24542]
JMJD7-PLA2G4B	-1.89647	1.55e-18	JMJD7-PLA2G4B readthrough [Source:HGNC Symbol;Acc:HGNC:34449]
IFT46	-1.89852	3.97e-25	intraflagellar transport 46 [Source:HGNC Symbol;Acc:HGNC:26146]
TUBB4B	-1.91381	5.12e-241	tubulin beta 4B class IVb [Source:HGNC Symbol;Acc:HGNC:20771]
NUCB2	-1.91395	1.54e-33	nucleobindin 2 [Source:HGNC Symbol;Acc:HGNC:8044]
CEP290	-1.91473	3.73e-19	centrosomal protein 290 [Source:HGNC Symbol;Acc:HGNC:29021]
WDR31	-1.91617	1.24e-13	WD repeat domain 31 [Source:HGNC Symbol;Acc:HGNC:21421]
IER2	-1.91715	2.88e-88	immediate early response 2 [Source:HGNC Symbol;Acc:HGNC:28871]
TTC30A	-1.9272	9.92e-19	tetratricopeptide repeat domain 30A [Source:HGNC Symbol;Acc:HGNC:25853]
MTRR	-1.93571	4.33e-15	5-methyltetrahydrofolate-homocysteine methyltransferase reductase [Source:HGNC Symbol;Acc:HGNC:7473]
BSCL2	-1.93633	6.01e-65	BSCL2 lipid droplet biogenesis associated, seipin [Source:HGNC Symbol;Acc:HGNC:15832]
COQ8A	-1.9367	2e-21	coenzyme Q8A [Source:HGNC Symbol;Acc:HGNC:16812]
GUSBP11	-1.93688	1.22e-26	GUSB pseudogene 11 [Source:HGNC Symbol;Acc:HGNC:42325]
CFAP298	-1.93801	2.43e-55	cilia and flagella associated protein 298 [Source:HGNC Symbol;Acc:HGNC:1301]
WRAP53	-1.93852	1.99e-13	WD repeat containing antisense to TP53 [Source:HGNC Symbol;Acc:HGNC:25522]
PAQR8	-1.93877	4.56e-29	progestin and adipoQ receptor family member 8 [Source:HGNC Symbol;Acc:HGNC:15708]
KIF12	-1.93981	7.03e-14	kinesin family member 12 [Source:HGNC Symbol;Acc:HGNC:21495]
IFT22	-1.95098	2.89e-30	intraflagellar transport 22 [Source:HGNC Symbol;Acc:HGNC:21895]
LMLN	-1.95247	1.03e-20	leishmanolysin like peptidase [Source:HGNC Symbol;Acc:HGNC:15991]
DNAL4	-1.95497	3.47e-33	dynein axonemal light chain 4 [Source:HGNC Symbol;Acc:HGNC:2955]
CFAP221	-1.96345	3.67e-21	cilia and flagella associated protein 221 [Source:HGNC Symbol;Acc:HGNC:33720]
PNPLA7	-1.9679	3.36e-14	patatin like phospholipase domain containing 7 [Source:HGNC Symbol;Acc:HGNC:24768]
KIF27	-1.96888	3.54e-14	kinesin family member 27 [Source:HGNC Symbol;Acc:HGNC:18632]
FRY	-1.97512	1.13e-15	FRY microtubule binding protein [Source:HGNC Symbol;Acc:HGNC:20367]
PLAC8	-1.97754	1.14e-14	placenta associated 8 [Source:HGNC Symbol;Acc:HGNC:19254]
NEAT1	-1.98064	4.12e-248	nuclear paraspeckle assembly transcript 1 [Source:HGNC Symbol;Acc:HGNC:30815]
HAUS5	-1.98144	1.11e-14	HAUS augmin like complex subunit 5 [Source:HGNC Symbol;Acc:HGNC:29130]
FBXO36	-1.98312	2.27e-12	F-box protein 36 [Source:HGNC Symbol;Acc:HGNC:27020]
CRACDL	-1.98892	6.04e-17	CRACD like [Source:HGNC Symbol;Acc:HGNC:33454]
VEPH1	-1.98974	6.27e-52	ventricular zone expressed PH domain containing 1 [Source:HGNC Symbol;Acc:HGNC:25735]
RAD9A	-1.99559	4.57e-20	RAD9 checkpoint clamp component A [Source:HGNC Symbol;Acc:HGNC:9827]
SPATA5	-2.00165	3.66e-15	spermatogenesis associated 5 [Source:HGNC Symbol;Acc:HGNC:18119]
SH3BP5-AS1	-2.00294	4.89e-24	SH3BP5 antisense RNA 1 [Source:HGNC Symbol;Acc:HGNC:44501]
IGFBP2	-2.00353	1.09e-63	insulin like growth factor binding protein 2 [Source:HGNC Symbol;Acc:HGNC:5471]
NPHP4	-2.00689	1.15e-19	nephrocystin 4 [Source:HGNC Symbol;Acc:HGNC:19104]
ZFP36L2	-2.0172	3.71e-52	ZFP36 ring finger protein like 2 [Source:HGNC Symbol;Acc:HGNC:1108]
C1orf21	-2.01907	2.88e-14	chromosome 1 open reading frame 21 [Source:HGNC Symbol;Acc:HGNC:15494]
PAIP2B	-2.02334	2.15e-12	poly(A) binding protein interacting protein 2B [Source:HGNC Symbol;Acc:HGNC:29200]
WNK2	-2.02458	3.85e-29	WNK lysine deficient protein kinase 2 [Source:HGNC Symbol;Acc:HGNC:14542]
COLCA1	-2.02704	1.36e-22	colorectal cancer associated 1 [Source:HGNC Symbol;Acc:HGNC:33789]
MAP1A	-2.03163	4.46e-57	microtubule associated protein 1A [Source:HGNC Symbol;Acc:HGNC:6835]
BBS5	-2.03189	1.44e-23	Bardet-Biedl syndrome 5 [Source:HGNC Symbol;Acc:HGNC:970]
FAM149A	-2.03322	1.22e-17	family with sequence similarity 149 member A [Source:HGNC Symbol;Acc:HGNC:24527]
CEP43	-2.03352	1.18e-23	centrosomal protein 43 [Source:HGNC Symbol;Acc:HGNC:17012]
ACSF3	-2.03405	1.51e-39	acyl-CoA synthetase family member 3 [Source:HGNC Symbol;Acc:HGNC:27288]
ICA1L	-2.03475	5.53e-16	islet cell autoantigen 1 like [Source:HGNC Symbol;Acc:HGNC:14442]
PLCH1	-2.04111	2.14e-15	phospholipase C eta 1 [Source:HGNC Symbol;Acc:HGNC:29185]
STIMATE-MUSTN1	-2.04248	2.89e-16	STIMATE-MUSTN1 readthrough [Source:HGNC Symbol;Acc:HGNC:38834]
LRIG3	-2.04248	1.97e-15	leucine rich repeats and immunoglobulin like domains 3 [Source:HGNC Symbol;Acc:HGNC:30991]
SLC44A5	-2.04265	1.15e-12	solute carrier family 44 member 5 [Source:HGNC Symbol;Acc:HGNC:28524]
IPO5P1	-2.04376	1.96e-15	importin 5 pseudogene 1 [Source:HGNC Symbol;Acc:HGNC:49687]
FUZ	-2.05322	2.02e-18	fuzzy planar cell polarity protein [Source:HGNC Symbol;Acc:HGNC:26219]
GMNN	-2.05683	4.22e-15	geminin DNA replication inhibitor [Source:HGNC Symbol;Acc:HGNC:17493]
ODF2	-2.06032	7.1e-41	outer dense fiber of sperm tails 2 [Source:HGNC Symbol;Acc:HGNC:8114]
WDR19	-2.06455	1.07e-49	WD repeat domain 19 [Source:HGNC Symbol;Acc:HGNC:18340]
TMEM67	-2.06604	2.95e-16	transmembrane protein 67 [Source:HGNC Symbol;Acc:HGNC:28396]
EHF	-2.06851	4.17e-46	ETS homologous factor [Source:HGNC Symbol;Acc:HGNC:3246]
SLFN13	-2.0706	3.8e-13	schlafen family member 13 [Source:HGNC Symbol;Acc:HGNC:26481]
GLB1L2	-2.07205	4.48e-31	galactosidase beta 1 like 2 [Source:HGNC Symbol;Acc:HGNC:25129]
PDE3B	-2.07785	5.1e-18	phosphodiesterase 3B [Source:HGNC Symbol;Acc:HGNC:8779]
PILRB	-2.0837	5.32e-41	paired immunoglobin like type 2 receptor beta [Source:HGNC Symbol;Acc:HGNC:18297]
FAM221A	-2.08636	2.8e-14	family with sequence similarity 221 member A [Source:HGNC Symbol;Acc:HGNC:27977]
MSH3	-2.08654	5.26e-44	mutS homolog 3 [Source:HGNC Symbol;Acc:HGNC:7326]
PSENEN	-2.08723	2.98e-68	presenilin enhancer, gamma-secretase subunit [Source:HGNC Symbol;Acc:HGNC:30100]
APPL2	-2.0882	1.71e-26	adaptor protein, phosphotyrosine interacting with PH domain and leucine zipper 2 [Source:HGNC Symbol;Acc:HGNC:18242]
MDN1	-2.09078	1.97e-33	midasin AAA ATPase 1 [Source:HGNC Symbol;Acc:HGNC:18302]
FGG	-2.10129	3.98e-19	fibrinogen gamma chain [Source:HGNC Symbol;Acc:HGNC:3694]
RSKR	-2.10359	4.34e-14	ribosomal protein S6 kinase related [Source:HGNC Symbol;Acc:HGNC:26314]
NUP210	-2.10747	3.25e-23	nucleoporin 210 [Source:HGNC Symbol;Acc:HGNC:30052]
SELENBP1	-2.1075	1.64e-71	selenium binding protein 1 [Source:HGNC Symbol;Acc:HGNC:10719]
PAQR6	-2.10932	5.33e-17	progestin and adipoQ receptor family member 6 [Source:HGNC Symbol;Acc:HGNC:30132]
SULF1	-2.11009	8.09e-76	sulfatase 1 [Source:HGNC Symbol;Acc:HGNC:20391]
ZBED5-AS1	-2.12551	1.12e-17	ZBED5 antisense RNA 1 [Source:HGNC Symbol;Acc:HGNC:48646]
C10orf95-AS1	-2.12563	3.4e-16	C10orf95 antisense RNA 1 [Source:HGNC Symbol;Acc:HGNC:45238]
AKNA	-2.13275	3.44e-58	AT-hook transcription factor [Source:HGNC Symbol;Acc:HGNC:24108]
AGAP6	-2.13494	4.75e-14	ArfGAP with GTPase domain, ankyrin repeat and PH domain 6 [Source:HGNC Symbol;Acc:HGNC:23466]
ATF7IP2	-2.1354	2.28e-22	activating transcription factor 7 interacting protein 2 [Source:HGNC Symbol;Acc:HGNC:20397]
AARD	-2.14112	2.74e-25	alanine and arginine rich domain containing protein [Source:HGNC Symbol;Acc:HGNC:33842]
NOTCH1	-2.1488	4.13e-46	notch receptor 1 [Source:HGNC Symbol;Acc:HGNC:7881]
SLC7A2	-2.1498	7.3e-31	solute carrier family 7 member 2 [Source:HGNC Symbol;Acc:HGNC:11060]
FBF1	-2.15879	5.6e-19	Fas binding factor 1 [Source:HGNC Symbol;Acc:HGNC:24674]
SSBP4	-2.16315	8.13e-58	single stranded DNA binding protein 4 [Source:HGNC Symbol;Acc:HGNC:15676]
USP43	-2.17066	2.18e-50	ubiquitin specific peptidase 43 [Source:HGNC Symbol;Acc:HGNC:20072]
DHRS3	-2.17825	2.2e-104	dehydrogenase/reductase 3 [Source:HGNC Symbol;Acc:HGNC:17693]
SPINK5	-2.18398	6.93e-22	serine peptidase inhibitor Kazal type 5 [Source:HGNC Symbol;Acc:HGNC:15464]
DMD	-2.18549	8.15e-24	dystrophin [Source:HGNC Symbol;Acc:HGNC:2928]
PPP1R3E	-2.18563	3.52e-12	protein phosphatase 1 regulatory subunit 3E [Source:HGNC Symbol;Acc:HGNC:14943]
KLF9	-2.18977	1.06e-19	KLF transcription factor 9 [Source:HGNC Symbol;Acc:HGNC:1123]
IRAK1BP1	-2.19002	1.71e-15	interleukin 1 receptor associated kinase 1 binding protein 1 [Source:HGNC Symbol;Acc:HGNC:17368]
MYLK	-2.19417	5.1e-12	myosin light chain kinase [Source:HGNC Symbol;Acc:HGNC:7590]
TEX9	-2.19856	2.76e-17	testis expressed 9 [Source:HGNC Symbol;Acc:HGNC:29585]
HSPA12A	-2.20128	4.01e-22	heat shock protein family A (Hsp70) member 12A [Source:HGNC Symbol;Acc:HGNC:19022]
CRIP1	-2.20351	3.94e-22	cysteine rich protein 1 [Source:HGNC Symbol;Acc:HGNC:2360]
TRPC6	-2.20763	1.12e-16	transient receptor potential cation channel subfamily C member 6 [Source:HGNC Symbol;Acc:HGNC:12338]
SOX13	-2.208	4.17e-30	SRY-box transcription factor 13 [Source:HGNC Symbol;Acc:HGNC:11192]
TCTN2	-2.2169	1.56e-41	tectonic family member 2 [Source:HGNC Symbol;Acc:HGNC:25774]
FAM47E	-2.22138	1.81e-18	family with sequence similarity 47 member E [Source:HGNC Symbol;Acc:HGNC:34343]
IGSF10	-2.22856	1.38e-16	immunoglobulin superfamily member 10 [Source:HGNC Symbol;Acc:HGNC:26384]
ATP8A1	-2.23258	9.01e-69	ATPase phospholipid transporting 8A1 [Source:HGNC Symbol;Acc:HGNC:13531]
ATP2C2	-2.23719	2.15e-28	ATPase secretory pathway Ca2+ transporting 2 [Source:HGNC Symbol;Acc:HGNC:29103]
WDR35	-2.23804	2.5e-27	WD repeat domain 35 [Source:HGNC Symbol;Acc:HGNC:29250]
PLA2G6	-2.24022	4.72e-30	phospholipase A2 group VI [Source:HGNC Symbol;Acc:HGNC:9039]
LINC00342	-2.24117	4.29e-26	long intergenic non-protein coding RNA 342 [Source:HGNC Symbol;Acc:HGNC:42470]
ZFP36	-2.24964	1.98e-93	ZFP36 ring finger protein [Source:HGNC Symbol;Acc:HGNC:12862]
AQP3	-2.25138	1.16e-21	aquaporin 3 (Gill blood group) [Source:HGNC Symbol;Acc:HGNC:636]
LINC01089	-2.25865	4.07e-21	long intergenic non-protein coding RNA 1089 [Source:HGNC Symbol;Acc:HGNC:27886]
CYB5D1	-2.26449	1.58e-41	cytochrome b5 domain containing 1 [Source:HGNC Symbol;Acc:HGNC:26516]
BTG2	-2.27127	2.41e-147	BTG anti-proliferation factor 2 [Source:HGNC Symbol;Acc:HGNC:1131]
SPIRE2	-2.27939	1.24e-35	spire type actin nucleation factor 2 [Source:HGNC Symbol;Acc:HGNC:30623]
ENOSF1	-2.28135	1.4e-30	enolase superfamily member 1 [Source:HGNC Symbol;Acc:HGNC:30365]
DNAH11	-2.28255	6.55e-23	dynein axonemal heavy chain 11 [Source:HGNC Symbol;Acc:HGNC:2942]
RAMP1	-2.29429	3.68e-17	receptor activity modifying protein 1 [Source:HGNC Symbol;Acc:HGNC:9843]
IFT140	-2.29531	1.6e-74	intraflagellar transport 140 [Source:HGNC Symbol;Acc:HGNC:29077]
CASC2	-2.29801	1.06e-12	cancer susceptibility 2 [Source:HGNC Symbol;Acc:HGNC:22933]
PLAAT2	-2.30439	1.31e-16	phospholipase A and acyltransferase 2 [Source:HGNC Symbol;Acc:HGNC:17824]
CEP162	-2.31156	1.9e-20	centrosomal protein 162 [Source:HGNC Symbol;Acc:HGNC:21107]
CSAD	-2.3123	1.06e-25	cysteine sulfinic acid decarboxylase [Source:HGNC Symbol;Acc:HGNC:18966]
ARL6	-2.32565	1.27e-17	ADP ribosylation factor like GTPase 6 [Source:HGNC Symbol;Acc:HGNC:13210]
DMXL2	-2.32613	1.92e-30	Dmx like 2 [Source:HGNC Symbol;Acc:HGNC:2938]
SYTL3	-2.32753	8.92e-36	synaptotagmin like 3 [Source:HGNC Symbol;Acc:HGNC:15587]
METRN	-2.32765	1.96e-39	meteorin, glial cell differentiation regulator [Source:HGNC Symbol;Acc:HGNC:14151]
FAM184A	-2.33074	9.66e-14	family with sequence similarity 184 member A [Source:HGNC Symbol;Acc:HGNC:20991]
GOLGA8A	-2.33484	2.94e-143	golgin A8 family member A [Source:HGNC Symbol;Acc:HGNC:31972]
MIR222HG	-2.33511	6.2e-12	miR222/221 cluster host gene [Source:HGNC Symbol;Acc:HGNC:49555]
TMEM147-AS1	-2.33873	4.82e-12	TMEM147 antisense RNA 1 [Source:HGNC Symbol;Acc:HGNC:51273]
ABCC5	-2.34534	6.4e-179	ATP binding cassette subfamily C member 5 [Source:HGNC Symbol;Acc:HGNC:56]
ATG16L2	-2.34555	2.76e-24	autophagy related 16 like 2 [Source:HGNC Symbol;Acc:HGNC:25464]
C9orf72	-2.34609	4.63e-19	C9orf72-SMCR8 complex subunit [Source:HGNC Symbol;Acc:HGNC:28337]
HSPBP1	-2.34925	1.39e-58	HSPA (Hsp70) binding protein 1 [Source:HGNC Symbol;Acc:HGNC:24989]
NSUN7	-2.35634	2.76e-30	NOP2/Sun RNA methyltransferase family member 7 [Source:HGNC Symbol;Acc:HGNC:25857]
WDR27	-2.35664	4.22e-47	WD repeat domain 27 [Source:HGNC Symbol;Acc:HGNC:21248]
FAM228B	-2.36921	8.98e-14	family with sequence similarity 228 member B [Source:HGNC Symbol;Acc:HGNC:24736]
PDE4D	-2.36984	2.99e-20	phosphodiesterase 4D [Source:HGNC Symbol;Acc:HGNC:8783]
LINC00174	-2.37038	3.62e-15	long intergenic non-protein coding RNA 174 [Source:HGNC Symbol;Acc:HGNC:27788]
MZF1	-2.3733	3.99e-65	myeloid zinc finger 1 [Source:HGNC Symbol;Acc:HGNC:13108]
FREM1	-2.38593	1.28e-24	FRAS1 related extracellular matrix 1 [Source:HGNC Symbol;Acc:HGNC:23399]
SYT7	-2.39012	8e-43	synaptotagmin 7 [Source:HGNC Symbol;Acc:HGNC:11514]
SLC25A25-AS1	-2.3981	1.77e-14	SLC25A25 antisense RNA 1 [Source:HGNC Symbol;Acc:HGNC:27844]
CLDN18	-2.40178	5.8e-188	claudin 18 [Source:HGNC Symbol;Acc:HGNC:2039]
ZNF688	-2.40324	2.55e-22	zinc finger protein 688 [Source:HGNC Symbol;Acc:HGNC:30489]
SPTSSB	-2.40658	8.2e-12	serine palmitoyltransferase small subunit B [Source:HGNC Symbol;Acc:HGNC:24045]
ABAT	-2.40801	2.52e-81	4-aminobutyrate aminotransferase [Source:HGNC Symbol;Acc:HGNC:23]
EFCAB2	-2.41042	4.66e-21	EF-hand calcium binding domain 2 [Source:HGNC Symbol;Acc:HGNC:28166]
CLBA1	-2.41501	2.79e-42	clathrin binding box of aftiphilin containing 1 [Source:HGNC Symbol;Acc:HGNC:20126]
MORN1	-2.43964	1.92e-22	MORN repeat containing 1 [Source:HGNC Symbol;Acc:HGNC:25852]
CETN2	-2.44243	8.68e-137	centrin 2 [Source:HGNC Symbol;Acc:HGNC:1867]
SPTSSA	-2.44309	1.74e-103	serine palmitoyltransferase small subunit A [Source:HGNC Symbol;Acc:HGNC:20361]
SCG2	-2.44762	4.63e-16	secretogranin II [Source:HGNC Symbol;Acc:HGNC:10575]
PCSK4	-2.44975	2.6e-15	proprotein convertase subtilisin/kexin type 4 [Source:HGNC Symbol;Acc:HGNC:8746]
TMEM17	-2.45612	3.41e-12	transmembrane protein 17 [Source:HGNC Symbol;Acc:HGNC:26623]
HES6	-2.45862	8.42e-51	hes family bHLH transcription factor 6 [Source:HGNC Symbol;Acc:HGNC:18254]
AK9	-2.46443	2.71e-24	adenylate kinase 9 [Source:HGNC Symbol;Acc:HGNC:33814]
CSPP1	-2.46841	1.92e-43	centrosome and spindle pole associated protein 1 [Source:HGNC Symbol;Acc:HGNC:26193]
MAPRE3	-2.47073	3.56e-65	microtubule associated protein RP/EB family member 3 [Source:HGNC Symbol;Acc:HGNC:6892]
LRRC27	-2.47381	2.8e-32	leucine rich repeat containing 27 [Source:HGNC Symbol;Acc:HGNC:29346]
RAB26	-2.47526	4.24e-16	RAB26, member RAS oncogene family [Source:HGNC Symbol;Acc:HGNC:14259]
CFAP44	-2.47604	8.74e-30	cilia and flagella associated protein 44 [Source:HGNC Symbol;Acc:HGNC:25631]
PRKG2	-2.4829	1.35e-23	protein kinase cGMP-dependent 2 [Source:HGNC Symbol;Acc:HGNC:9416]
AKR1C2	-2.48808	1.7e-47	aldo-keto reductase family 1 member C2 [Source:HGNC Symbol;Acc:HGNC:385]
MAOA	-2.49282	3.83e-101	monoamine oxidase A [Source:HGNC Symbol;Acc:HGNC:6833]
NPNT	-2.49854	3.03e-197	nephronectin [Source:HGNC Symbol;Acc:HGNC:27405]
FBXW9	-2.49862	6.51e-43	F-box and WD repeat domain containing 9 [Source:HGNC Symbol;Acc:HGNC:28136]
ARHGAP18	-2.50206	1e-45	Rho GTPase activating protein 18 [Source:HGNC Symbol;Acc:HGNC:21035]
CLHC1	-2.50814	4.97e-15	clathrin heavy chain linker domain containing 1 [Source:HGNC Symbol;Acc:HGNC:26453]
CCDC138	-2.51006	3.59e-19	coiled-coil domain containing 138 [Source:HGNC Symbol;Acc:HGNC:26531]
DUOX2	-2.51131	4.06e-62	dual oxidase 2 [Source:HGNC Symbol;Acc:HGNC:13273]
TSPAN8	-2.51998	5.28e-21	tetraspanin 8 [Source:HGNC Symbol;Acc:HGNC:11855]
BBOF1	-2.52239	1.22e-38	basal body orientation factor 1 [Source:HGNC Symbol;Acc:HGNC:19855]
PRR7	-2.52795	1.93e-20	proline rich 7, synaptic [Source:HGNC Symbol;Acc:HGNC:28130]
WEE2-AS1	-2.53007	1.58e-12	WEE2 antisense RNA 1 [Source:HGNC Symbol;Acc:HGNC:48669]
BCL6	-2.536	1.34e-70	BCL6 transcription repressor [Source:HGNC Symbol;Acc:HGNC:1001]
EPHX2	-2.53636	1.31e-27	epoxide hydrolase 2 [Source:HGNC Symbol;Acc:HGNC:3402]
MRPS31	-2.53647	2.44e-41	mitochondrial ribosomal protein S31 [Source:HGNC Symbol;Acc:HGNC:16632]
CCN2	-2.55167	1.017e-303	cellular communication network factor 2 [Source:HGNC Symbol;Acc:HGNC:2500]
TTC30B	-2.5613	8.23e-39	tetratricopeptide repeat domain 30B [Source:HGNC Symbol;Acc:HGNC:26425]
PLA2G1B	-2.56415	2.62e-17	phospholipase A2 group IB [Source:HGNC Symbol;Acc:HGNC:9030]
BDH1	-2.56957	4.51e-35	3-hydroxybutyrate dehydrogenase 1 [Source:HGNC Symbol;Acc:HGNC:1027]
TNFRSF19	-2.57062	1.09e-99	TNF receptor superfamily member 19 [Source:HGNC Symbol;Acc:HGNC:11915]
ARHGEF28	-2.57547	1.43e-55	Rho guanine nucleotide exchange factor 28 [Source:HGNC Symbol;Acc:HGNC:30322]
RAD51-AS1	-2.57685	7.25e-17	RAD51 antisense RNA 1 [Source:HGNC Symbol;Acc:HGNC:48621]
SEC11C	-2.58572	3.23e-76	SEC11 homolog C, signal peptidase complex subunit [Source:HGNC Symbol;Acc:HGNC:23400]
FAM86B3P	-2.58709	9.95e-12	family with sequence similarity 86, member A pseudogene [Source:NCBI gene (formerly Entrezgene);Acc:286042]
IQCK	-2.60432	6.49e-31	IQ motif containing K [Source:HGNC Symbol;Acc:HGNC:28556]
TSPAN1	-2.62796	8.97e-229	tetraspanin 1 [Source:HGNC Symbol;Acc:HGNC:20657]
PER2	-2.63019	1.87e-28	period circadian regulator 2 [Source:HGNC Symbol;Acc:HGNC:8846]
CENPS	-2.6309	1.5e-20	centromere protein S [Source:HGNC Symbol;Acc:HGNC:23163]
PAN2	-2.63283	1.02e-43	poly(A) specific ribonuclease subunit PAN2 [Source:HGNC Symbol;Acc:HGNC:20074]
CPM	-2.64259	1.0158e-303	carboxypeptidase M [Source:HGNC Symbol;Acc:HGNC:2311]
KATNIP	-2.64396	1.62e-113	katanin interacting protein [Source:HGNC Symbol;Acc:HGNC:29068]
AMY1C	-2.64888	6.7e-29	amylase alpha 1C [Source:HGNC Symbol;Acc:HGNC:476]
WDR90	-2.65608	2.8e-53	WD repeat domain 90 [Source:HGNC Symbol;Acc:HGNC:26960]
MHENCR	-2.6621	9.78e-14	melanoma highly expressed competing endogenous lncRNA for miR-425 and miR-489 [Source:HGNC Symbol;Acc:HGNC:53110]
ADAMTS13	-2.66289	3.63e-16	ADAM metallopeptidase with thrombospondin type 1 motif 13 [Source:HGNC Symbol;Acc:HGNC:1366]
LINC00261	-2.66408	1e-144	long intergenic non-protein coding RNA 261 [Source:HGNC Symbol;Acc:HGNC:16189]
ALMS1	-2.66709	4.71e-27	ALMS1 centrosome and basal body associated protein [Source:HGNC Symbol;Acc:HGNC:428]
ACSS1	-2.66794	1.17e-95	acyl-CoA synthetase short chain family member 1 [Source:HGNC Symbol;Acc:HGNC:16091]
ERICH2	-2.66931	3.39e-17	glutamate rich 2 [Source:HGNC Symbol;Acc:HGNC:44395]
DZIP3	-2.67838	1.82e-83	DAZ interacting zinc finger protein 3 [Source:HGNC Symbol;Acc:HGNC:30938]
ZC2HC1C	-2.69294	9.25e-26	zinc finger C2HC-type containing 1C [Source:HGNC Symbol;Acc:HGNC:20354]
VWA7	-2.70386	1.38e-47	von Willebrand factor A domain containing 7 [Source:HGNC Symbol;Acc:HGNC:13939]
AMY2B	-2.71052	9.75e-42	amylase alpha 2B [Source:HGNC Symbol;Acc:HGNC:478]
TCTN1	-2.71287	6.94e-68	tectonic family member 1 [Source:HGNC Symbol;Acc:HGNC:26113]
SLC16A11	-2.72295	4.1e-15	solute carrier family 16 member 11 [Source:HGNC Symbol;Acc:HGNC:23093]
PHACTR3	-2.72395	2.56e-35	phosphatase and actin regulator 3 [Source:HGNC Symbol;Acc:HGNC:15833]
SPATA13	-2.73049	9.22e-29	spermatogenesis associated 13 [Source:HGNC Symbol;Acc:HGNC:23222]
SLC25A27	-2.73439	1.61e-17	solute carrier family 25 member 27 [Source:HGNC Symbol;Acc:HGNC:21065]
ARMC2	-2.73991	6.77e-18	armadillo repeat containing 2 [Source:HGNC Symbol;Acc:HGNC:23045]
PTCH1	-2.744	1.65e-16	patched 1 [Source:HGNC Symbol;Acc:HGNC:9585]
RGCC	-2.75042	2.01e-16	regulator of cell cycle [Source:HGNC Symbol;Acc:HGNC:20369]
FAM104B	-2.75043	9.61e-32	family with sequence similarity 104 member B [Source:HGNC Symbol;Acc:HGNC:25085]
BCO2	-2.75166	2.87e-14	beta-carotene oxygenase 2 [Source:HGNC Symbol;Acc:HGNC:18503]
MYO15B	-2.76296	9.81e-49	myosin XVB [Source:HGNC Symbol;Acc:HGNC:14083]
TPPP	-2.7713	2.42e-22	tubulin polymerization promoting protein [Source:HGNC Symbol;Acc:HGNC:24164]
IFT88	-2.77828	3.96e-48	intraflagellar transport 88 [Source:HGNC Symbol;Acc:HGNC:20606]
KATNAL2	-2.78494	4.11e-15	katanin catalytic subunit A1 like 2 [Source:HGNC Symbol;Acc:HGNC:25387]
ZNF487	-2.78991	1.06e-15	zinc finger protein 487 [Source:HGNC Symbol;Acc:HGNC:23488]
TTC21B	-2.7941	7.86e-62	tetratricopeptide repeat domain 21B [Source:HGNC Symbol;Acc:HGNC:25660]
DUOX1	-2.7959	6.74e-95	dual oxidase 1 [Source:HGNC Symbol;Acc:HGNC:3062]
NR4A1	-2.80936	8.58e-69	nuclear receptor subfamily 4 group A member 1 [Source:HGNC Symbol;Acc:HGNC:7980]
NR4A2	-2.81019	3.69e-22	nuclear receptor subfamily 4 group A member 2 [Source:HGNC Symbol;Acc:HGNC:7981]
ZNF19	-2.81123	2.53e-17	zinc finger protein 19 [Source:HGNC Symbol;Acc:HGNC:12981]
PTPRN2	-2.81348	3.69e-78	protein tyrosine phosphatase receptor type N2 [Source:HGNC Symbol;Acc:HGNC:9677]
USP2	-2.81597	3.09e-28	ubiquitin specific peptidase 2 [Source:HGNC Symbol;Acc:HGNC:12618]
IFT122	-2.82992	5.34e-66	intraflagellar transport 122 [Source:HGNC Symbol;Acc:HGNC:13556]
SPATA33	-2.83537	5.26e-28	spermatogenesis associated 33 [Source:HGNC Symbol;Acc:HGNC:26463]
PLEKHH1	-2.84673	2.58e-13	pleckstrin homology, MyTH4 and FERM domain containing H1 [Source:HGNC Symbol;Acc:HGNC:17733]
LTB4R	-2.84797	4.64e-24	leukotriene B4 receptor [Source:HGNC Symbol;Acc:HGNC:6713]
CFC1	-2.85379	1.3e-22	cripto, FRL-1, cryptic family 1 [Source:HGNC Symbol;Acc:HGNC:18292]
NDRG1	-2.85668	1.06e-173	N-myc downstream regulated 1 [Source:HGNC Symbol;Acc:HGNC:7679]
PIM2	-2.85877	2.9e-54	Pim-2 proto-oncogene, serine/threonine kinase [Source:HGNC Symbol;Acc:HGNC:8987]
AFF3	-2.86021	4.55e-19	ALF transcription elongation factor 3 [Source:HGNC Symbol;Acc:HGNC:6473]
GON7	-2.87277	1.41e-32	GON7 subunit of KEOPS complex [Source:HGNC Symbol;Acc:HGNC:20356]
B9D1	-2.87486	1.62e-51	B9 domain containing 1 [Source:HGNC Symbol;Acc:HGNC:24123]
CDK20	-2.88826	1.49e-55	cyclin dependent kinase 20 [Source:HGNC Symbol;Acc:HGNC:21420]
HMGB2	-2.89293	4.32e-31	high mobility group box 2 [Source:HGNC Symbol;Acc:HGNC:5000]
MLXIPL	-2.90093	7e-12	MLX interacting protein like [Source:HGNC Symbol;Acc:HGNC:12744]
IGFALS	-2.90582	3.43e-12	insulin like growth factor binding protein acid labile subunit [Source:HGNC Symbol;Acc:HGNC:5468]
TMEM107	-2.9085	3.09e-25	transmembrane protein 107 [Source:HGNC Symbol;Acc:HGNC:28128]
KIF9	-2.91896	1.69e-26	kinesin family member 9 [Source:HGNC Symbol;Acc:HGNC:16666]
NEK11	-2.92496	1.39e-37	NIMA related kinase 11 [Source:HGNC Symbol;Acc:HGNC:18593]
IFT172	-2.93579	2.1e-91	intraflagellar transport 172 [Source:HGNC Symbol;Acc:HGNC:30391]
RFX6	-2.94083	1.29e-12	regulatory factor X6 [Source:HGNC Symbol;Acc:HGNC:21478]
TTC26	-2.94666	5.11e-54	tetratricopeptide repeat domain 26 [Source:HGNC Symbol;Acc:HGNC:21882]
RFX3	-2.95454	2.51e-59	regulatory factor X3 [Source:HGNC Symbol;Acc:HGNC:9984]
SYP	-2.95768	1.16e-20	synaptophysin [Source:HGNC Symbol;Acc:HGNC:11506]
CENPE	-2.95937	5.22e-17	centromere protein E [Source:HGNC Symbol;Acc:HGNC:1856]
SMIM8	-2.9594	8.5e-15	small integral membrane protein 8 [Source:HGNC Symbol;Acc:HGNC:21401]
TSPOAP1	-2.96439	9.93e-73	TSPO associated protein 1 [Source:HGNC Symbol;Acc:HGNC:16831]
RASL11A	-2.96513	7.07e-26	RAS like family 11 member A [Source:HGNC Symbol;Acc:HGNC:23802]
PAG1	-2.97377	1.03e-32	phosphoprotein membrane anchor with glycosphingolipid microdomains 1 [Source:HGNC Symbol;Acc:HGNC:30043]
TSGA10	-2.974	1.61e-30	testis specific 10 [Source:HGNC Symbol;Acc:HGNC:14927]
B9D2	-2.97893	2.99e-19	B9 domain containing 2 [Source:HGNC Symbol;Acc:HGNC:28636]
KLB	-2.98027	1.49e-16	klotho beta [Source:HGNC Symbol;Acc:HGNC:15527]
DICER1-AS1	-2.98305	1.91e-13	DICER1 antisense RNA 1 [Source:HGNC Symbol;Acc:HGNC:43017]
ARHGAP39	-2.98656	2.28e-76	Rho GTPase activating protein 39 [Source:HGNC Symbol;Acc:HGNC:29351]
FGFR2	-2.99915	8.7e-169	fibroblast growth factor receptor 2 [Source:HGNC Symbol;Acc:HGNC:3689]
RORC	-3.01765	2.43e-17	RAR related orphan receptor C [Source:HGNC Symbol;Acc:HGNC:10260]
RABL2B	-3.03003	1.02e-138	RAB, member of RAS oncogene family like 2B [Source:HGNC Symbol;Acc:HGNC:9800]
PPOX	-3.03021	1.61e-77	protoporphyrinogen oxidase [Source:HGNC Symbol;Acc:HGNC:9280]
ANKMY1	-3.03066	3.68e-67	ankyrin repeat and MYND domain containing 1 [Source:HGNC Symbol;Acc:HGNC:20987]
SULT1C2	-3.0375	4.58e-27	sulfotransferase family 1C member 2 [Source:HGNC Symbol;Acc:HGNC:11456]
RIPOR2	-3.07271	2.85e-77	RHO family interacting cell polarization regulator 2 [Source:HGNC Symbol;Acc:HGNC:13872]
IFT27	-3.07487	1.03e-111	intraflagellar transport 27 [Source:HGNC Symbol;Acc:HGNC:18626]
CFAP54	-3.07713	1.3e-16	cilia and flagella associated protein 54 [Source:HGNC Symbol;Acc:HGNC:26456]
APPAT	-3.08488	4.06e-36	atherosclerotic plaque pathogenesis associated transcript [Source:HGNC Symbol;Acc:HGNC:56009]
GLB1L	-3.11208	1.81e-33	galactosidase beta 1 like [Source:HGNC Symbol;Acc:HGNC:28129]
RUNDC3A	-3.1526	8.43e-14	RUN domain containing 3A [Source:HGNC Symbol;Acc:HGNC:16984]
GK	-3.15391	3.66e-30	glycerol kinase [Source:HGNC Symbol;Acc:HGNC:4289]
DYNLT2B	-3.16017	1.51e-45	dynein light chain Tctex-type 2B [Source:HGNC Symbol;Acc:HGNC:28482]
SPATA6	-3.16743	2.35e-23	spermatogenesis associated 6 [Source:HGNC Symbol;Acc:HGNC:18309]
RNF157-AS1	-3.17296	1.23e-12	RNF157 antisense RNA 1 [Source:HGNC Symbol;Acc:HGNC:44127]
HCAR1	-3.20115	1.83e-19	hydroxycarboxylic acid receptor 1 [Source:HGNC Symbol;Acc:HGNC:4532]
LCA5L	-3.20549	4.52e-17	lebercilin LCA5 like [Source:HGNC Symbol;Acc:HGNC:1255]
PER1	-3.21151	2.05e-115	period circadian regulator 1 [Source:HGNC Symbol;Acc:HGNC:8845]
NEUROD1	-3.21508	3.25e-12	neuronal differentiation 1 [Source:HGNC Symbol;Acc:HGNC:7762]
PLPPR3	-3.22521	4.83e-39	phospholipid phosphatase related 3 [Source:HGNC Symbol;Acc:HGNC:23497]
PRODH	-3.22739	1.75e-280	proline dehydrogenase 1 [Source:HGNC Symbol;Acc:HGNC:9453]
KLHDC9	-3.22889	8.26e-34	kelch domain containing 9 [Source:HGNC Symbol;Acc:HGNC:28489]
DNAH5	-3.24246	1.09e-76	dynein axonemal heavy chain 5 [Source:HGNC Symbol;Acc:HGNC:2950]
CCDC157	-3.25363	4.69e-51	coiled-coil domain containing 157 [Source:HGNC Symbol;Acc:HGNC:33854]
SMPD3	-3.26005	3.77e-32	sphingomyelin phosphodiesterase 3 [Source:HGNC Symbol;Acc:HGNC:14240]
CCDC40	-3.27128	4.4e-79	coiled-coil domain containing 40 [Source:HGNC Symbol;Acc:HGNC:26090]
SLC2A12	-3.28188	2.83e-18	solute carrier family 2 member 12 [Source:HGNC Symbol;Acc:HGNC:18067]
EOLA1-DT	-3.28437	1.41e-19	EOLA1 divergent transcript [Source:HGNC Symbol;Acc:HGNC:44265]
SCG3	-3.28537	1.28e-21	secretogranin III [Source:HGNC Symbol;Acc:HGNC:13707]
KIF24	-3.28999	6.22e-29	kinesin family member 24 [Source:HGNC Symbol;Acc:HGNC:19916]
PLTP	-3.29052	2.63e-58	phospholipid transfer protein [Source:HGNC Symbol;Acc:HGNC:9093]
ZBTB16	-3.29279	2.49e-49	zinc finger and BTB domain containing 16 [Source:HGNC Symbol;Acc:HGNC:12930]
FAM161A	-3.2938	1.96e-28	FAM161 centrosomal protein A [Source:HGNC Symbol;Acc:HGNC:25808]
SFTPB	-3.30362	1.0131e-303	surfactant protein B [Source:HGNC Symbol;Acc:HGNC:10801]
ABCC8	-3.30927	2.57e-13	ATP binding cassette subfamily C member 8 [Source:HGNC Symbol;Acc:HGNC:59]
FANK1	-3.30961	1.41e-72	fibronectin type III and ankyrin repeat domains 1 [Source:HGNC Symbol;Acc:HGNC:23527]
TTC6	-3.31345	3.77e-13	tetratricopeptide repeat domain 6 [Source:HGNC Symbol;Acc:HGNC:19739]
ITIH4	-3.324	2.7e-16	inter-alpha-trypsin inhibitor heavy chain 4 [Source:HGNC Symbol;Acc:HGNC:6169]
C16orf89	-3.32595	8.21e-144	chromosome 16 open reading frame 89 [Source:HGNC Symbol;Acc:HGNC:28687]
NCAM1	-3.34278	1.48e-57	neural cell adhesion molecule 1 [Source:HGNC Symbol;Acc:HGNC:7656]
RAB36	-3.34352	1.77e-153	RAB36, member RAS oncogene family [Source:HGNC Symbol;Acc:HGNC:9775]
HAGHL	-3.34702	1.66e-40	hydroxyacylglutathione hydrolase like [Source:HGNC Symbol;Acc:HGNC:14177]
DENND6B	-3.35624	1.23e-76	DENN domain containing 6B [Source:HGNC Symbol;Acc:HGNC:32690]
IQCN	-3.36442	6.65e-26	IQ motif containing N [Source:HGNC Symbol;Acc:HGNC:29350]
TOP2A	-3.37027	1.5e-19	DNA topoisomerase II alpha [Source:HGNC Symbol;Acc:HGNC:11989]
ERICH6-AS1	-3.37681	6.69e-15	ERICH6 antisense RNA 1 [Source:HGNC Symbol;Acc:HGNC:41205]
FAM86B1	-3.37925	2.17e-12	family with sequence similarity 86 member B1 [Source:HGNC Symbol;Acc:HGNC:28268]
ROBO2	-3.38149	7.96e-25	roundabout guidance receptor 2 [Source:HGNC Symbol;Acc:HGNC:10250]
MLF1	-3.38187	1.68e-40	myeloid leukemia factor 1 [Source:HGNC Symbol;Acc:HGNC:7125]
CFAP251	-3.38847	1.75e-104	cilia and flagella associated protein 251 [Source:HGNC Symbol;Acc:HGNC:28506]
DLG4	-3.3959	5.21e-33	discs large MAGUK scaffold protein 4 [Source:HGNC Symbol;Acc:HGNC:2903]
PIK3C2G	-3.40053	3.19e-19	phosphatidylinositol-4-phosphate 3-kinase catalytic subunit type 2 gamma [Source:HGNC Symbol;Acc:HGNC:8973]
NIBAN1	-3.40053	1.17e-137	niban apoptosis regulator 1 [Source:HGNC Symbol;Acc:HGNC:16784]
TBC1D8	-3.40575	5.63e-96	TBC1 domain family member 8 [Source:HGNC Symbol;Acc:HGNC:17791]
SLPI	-3.41325	1.01e-54	secretory leukocyte peptidase inhibitor [Source:HGNC Symbol;Acc:HGNC:11092]
SUSD4	-3.41696	3.96e-35	sushi domain containing 4 [Source:HGNC Symbol;Acc:HGNC:25470]
SMIM6	-3.41918	8.39e-62	small integral membrane protein 6 [Source:HGNC Symbol;Acc:HGNC:40032]
CC2D2A	-3.42225	1.03e-130	coiled-coil and C2 domain containing 2A [Source:HGNC Symbol;Acc:HGNC:29253]
RABL2A	-3.4236	1.81e-108	RAB, member of RAS oncogene family like 2A [Source:HGNC Symbol;Acc:HGNC:9799]
ANKRD18A	-3.44009	3.76e-43	ankyrin repeat domain 18A [Source:HGNC Symbol;Acc:HGNC:23643]
AK7	-3.44792	6.88e-52	adenylate kinase 7 [Source:HGNC Symbol;Acc:HGNC:20091]
CDKL1	-3.45378	1.01e-34	cyclin dependent kinase like 1 [Source:HGNC Symbol;Acc:HGNC:1781]
PLK4	-3.48385	1.57e-16	polo like kinase 4 [Source:HGNC Symbol;Acc:HGNC:11397]
NFASC	-3.4844	3.75e-13	neurofascin [Source:HGNC Symbol;Acc:HGNC:29866]
DNAI4	-3.49507	3.33e-63	dynein axonemal intermediate chain 4 [Source:HGNC Symbol;Acc:HGNC:26252]
GIHCG	-3.49931	1.49e-34	GIHCG inhibitor of miR-200b/200a/429 expression [Source:HGNC Symbol;Acc:HGNC:52649]
OPRK1	-3.49959	6.46e-58	opioid receptor kappa 1 [Source:HGNC Symbol;Acc:HGNC:8154]
CDH26	-3.5004	1.27e-25	cadherin 26 [Source:HGNC Symbol;Acc:HGNC:15902]
CEP83	-3.50614	5.57e-44	centrosomal protein 83 [Source:HGNC Symbol;Acc:HGNC:17966]
OSCP1	-3.50616	8.45e-60	organic solute carrier partner 1 [Source:HGNC Symbol;Acc:HGNC:29971]
RASSF9	-3.51049	3.56e-25	Ras association domain family member 9 [Source:HGNC Symbol;Acc:HGNC:15739]
GDF7	-3.52653	9.33e-17	growth differentiation factor 7 [Source:HGNC Symbol;Acc:HGNC:4222]
FAM156B	-3.53183	4.83e-16	family with sequence similarity 156 member B [Source:HGNC Symbol;Acc:HGNC:31962]
SYNGAP1	-3.53454	3.78e-17	synaptic Ras GTPase activating protein 1 [Source:HGNC Symbol;Acc:HGNC:11497]
SPAG5	-3.53943	3.86e-18	sperm associated antigen 5 [Source:HGNC Symbol;Acc:HGNC:13452]
TGFB3	-3.54302	8.01e-14	transforming growth factor beta 3 [Source:HGNC Symbol;Acc:HGNC:11769]
COLQ	-3.54366	2.21e-23	collagen like tail subunit of asymmetric acetylcholinesterase [Source:HGNC Symbol;Acc:HGNC:2226]
SLC4A8	-3.54389	4.5e-57	solute carrier family 4 member 8 [Source:HGNC Symbol;Acc:HGNC:11034]
SFTPD	-3.54685	1.79e-30	surfactant protein D [Source:HGNC Symbol;Acc:HGNC:10803]
CCDC191	-3.55765	4.18e-39	coiled-coil domain containing 191 [Source:HGNC Symbol;Acc:HGNC:29272]
CCDC30	-3.57312	5.17e-49	coiled-coil domain containing 30 [Source:HGNC Symbol;Acc:HGNC:26103]
SOBP	-3.58519	1.46e-23	sine oculis binding protein homolog [Source:HGNC Symbol;Acc:HGNC:29256]
RPGR	-3.58859	1.45e-40	retinitis pigmentosa GTPase regulator [Source:HGNC Symbol;Acc:HGNC:10295]
SOX2	-3.58925	1.98e-77	SRY-box transcription factor 2 [Source:HGNC Symbol;Acc:HGNC:11195]
MORN2	-3.58956	4.49e-88	MORN repeat containing 2 [Source:HGNC Symbol;Acc:HGNC:30166]
MOK	-3.61078	6.89e-72	MOK protein kinase [Source:HGNC Symbol;Acc:HGNC:9833]
PLAAT5	-3.61572	1.06e-38	phospholipase A and acyltransferase 5 [Source:HGNC Symbol;Acc:HGNC:24978]
ATG9B	-3.61732	5.92e-25	autophagy related 9B [Source:HGNC Symbol;Acc:HGNC:21899]
UBXN11	-3.61862	3.8e-135	UBX domain protein 11 [Source:HGNC Symbol;Acc:HGNC:30600]
STK33	-3.62035	9.38e-114	serine/threonine kinase 33 [Source:HGNC Symbol;Acc:HGNC:14568]
COL28A1	-3.62085	1.05e-18	collagen type XXVIII alpha 1 chain [Source:HGNC Symbol;Acc:HGNC:22442]
FER1L4	-3.62421	8.46e-42	fer-1 like family member 4 (pseudogene) [Source:HGNC Symbol;Acc:HGNC:15801]
TENT5C	-3.65433	3.69e-78	terminal nucleotidyltransferase 5C [Source:HGNC Symbol;Acc:HGNC:24712]
HEPACAM2	-3.65641	5.19e-63	HEPACAM family member 2 [Source:HGNC Symbol;Acc:HGNC:27364]
DNALI1	-3.65876	1.35e-24	dynein axonemal light intermediate chain 1 [Source:HGNC Symbol;Acc:HGNC:14353]
SSTR2	-3.66411	6.49e-13	somatostatin receptor 2 [Source:HGNC Symbol;Acc:HGNC:11331]
ZMAT1	-3.67046	8.93e-26	zinc finger matrin-type 1 [Source:HGNC Symbol;Acc:HGNC:29377]
DNER	-3.68205	1.22e-21	delta/notch like EGF repeat containing [Source:HGNC Symbol;Acc:HGNC:24456]
METTL27	-3.68326	3.14e-18	methyltransferase like 27 [Source:HGNC Symbol;Acc:HGNC:19068]
DZANK1	-3.69171	3.26e-40	double zinc ribbon and ankyrin repeat domains 1 [Source:HGNC Symbol;Acc:HGNC:15858]
DNAAF4	-3.70418	2.08e-41	dynein axonemal assembly factor 4 [Source:HGNC Symbol;Acc:HGNC:21493]
C17orf97	-3.70553	1.47e-65	chromosome 17 open reading frame 97 [Source:HGNC Symbol;Acc:HGNC:33800]
NTN1	-3.72577	5.11e-18	netrin 1 [Source:HGNC Symbol;Acc:HGNC:8029]
DPY19L2P2	-3.73239	6.28e-40	DPY19L2 pseudogene 2 [Source:HGNC Symbol;Acc:HGNC:21764]
TRIP13	-3.73452	6.07e-38	thyroid hormone receptor interactor 13 [Source:HGNC Symbol;Acc:HGNC:12307]
SUGT1P4-STRA6LP-CCDC180	-3.74323	6.79e-47	SUGT1P4-STRA6LP-CCDC180 readthrough [Source:HGNC Symbol;Acc:HGNC:53835]
LRRC43	-3.75546	5e-42	leucine rich repeat containing 43 [Source:HGNC Symbol;Acc:HGNC:28562]
ENKD1	-3.7621	3.02e-61	enkurin domain containing 1 [Source:HGNC Symbol;Acc:HGNC:25246]
PCYT1B	-3.76692	1.03e-44	phosphate cytidylyltransferase 1B, choline [Source:HGNC Symbol;Acc:HGNC:8755]
FAM229B	-3.78063	1.01e-81	family with sequence similarity 229 member B [Source:HGNC Symbol;Acc:HGNC:33858]
LINC02604	-3.81132	2.23e-50	long intergenic non-protein coding RNA 2604 [Source:HGNC Symbol;Acc:HGNC:53972]
CCDC162P	-3.82461	2.62e-43	coiled-coil domain containing 162, pseudogene [Source:HGNC Symbol;Acc:HGNC:21565]
ATP2A3	-3.83035	2.43e-138	ATPase sarcoplasmic/endoplasmic reticulum Ca2+ transporting 3 [Source:HGNC Symbol;Acc:HGNC:813]
GOLGA2P5	-3.83543	2.35e-87	GOLGA2 pseudogene 5 [Source:HGNC Symbol;Acc:HGNC:25315]
SAMD15	-3.83632	2.78e-37	sterile alpha motif domain containing 15 [Source:HGNC Symbol;Acc:HGNC:18631]
CENPF	-3.83939	1.74e-14	centromere protein F [Source:HGNC Symbol;Acc:HGNC:1857]
PLA2G4F	-3.84037	3.79e-24	phospholipase A2 group IVF [Source:HGNC Symbol;Acc:HGNC:27396]
HNF1A	-3.84445	1.06e-17	HNF1 homeobox A [Source:HGNC Symbol;Acc:HGNC:11621]
CUBN	-3.8482	1.79e-12	cubilin [Source:HGNC Symbol;Acc:HGNC:2548]
PSD	-3.85995	1.74e-19	pleckstrin and Sec7 domain containing [Source:HGNC Symbol;Acc:HGNC:9507]
POU5F1	-3.86948	2.48e-25	POU class 5 homeobox 1 [Source:HGNC Symbol;Acc:HGNC:9221]
CFAP57	-3.87206	2.19e-74	cilia and flagella associated protein 57 [Source:HGNC Symbol;Acc:HGNC:26485]
MINDY4	-3.87368	4.49e-34	MINDY lysine 48 deubiquitinase 4 [Source:HGNC Symbol;Acc:HGNC:21916]
UGT2A3	-3.8755	6.07e-26	UDP glucuronosyltransferase family 2 member A3 [Source:HGNC Symbol;Acc:HGNC:28528]
USP2-AS1	-3.87906	1.18e-19	USP2 antisense RNA 1 [Source:HGNC Symbol;Acc:HGNC:48673]
LRRC56	-3.88549	3.12e-49	leucine rich repeat containing 56 [Source:HGNC Symbol;Acc:HGNC:25430]
TAGLN3	-3.89534	1.03e-13	transgelin 3 [Source:HGNC Symbol;Acc:HGNC:29868]
CAMK2B	-3.89722	6.83e-21	calcium/calmodulin dependent protein kinase II beta [Source:HGNC Symbol;Acc:HGNC:1461]
CFAP46	-3.90428	1.2e-26	cilia and flagella associated protein 46 [Source:HGNC Symbol;Acc:HGNC:25247]
C10orf95	-3.91451	5.71e-52	chromosome 10 open reading frame 95 [Source:HGNC Symbol;Acc:HGNC:25880]
APCDD1	-3.91768	2.14e-21	APC down-regulated 1 [Source:HGNC Symbol;Acc:HGNC:15718]
PLCL1	-3.92908	1.52e-13	phospholipase C like 1 (inactive) [Source:HGNC Symbol;Acc:HGNC:9063]
ADAMTS14	-3.93447	1.13e-13	ADAM metallopeptidase with thrombospondin type 1 motif 14 [Source:HGNC Symbol;Acc:HGNC:14899]
FAR2P1	-3.94576	5.19e-17	fatty acyl-CoA reductase 2 pseudogene 1 [Source:HGNC Symbol;Acc:HGNC:49284]
NR0B2	-3.95256	6.56e-14	nuclear receptor subfamily 0 group B member 2 [Source:HGNC Symbol;Acc:HGNC:7961]
LRRC23	-3.95809	8.93e-207	leucine rich repeat containing 23 [Source:HGNC Symbol;Acc:HGNC:19138]
CHST6	-3.9908	2.3e-18	carbohydrate sulfotransferase 6 [Source:HGNC Symbol;Acc:HGNC:6938]
DNAAF8	-3.9926	4.63e-29	dynein axonemal assembly factor 8 [Source:HGNC Symbol;Acc:HGNC:25081]
MAP3K12	-3.99477	1.05e-37	mitogen-activated protein kinase kinase kinase 12 [Source:HGNC Symbol;Acc:HGNC:6851]
RGS2	-3.99818	1.16e-42	regulator of G protein signaling 2 [Source:HGNC Symbol;Acc:HGNC:9998]
PIERCE1	-3.99942	8.66e-123	piercer of microtubule wall 1 [Source:HGNC Symbol;Acc:HGNC:28435]
CFAP58	-4.01759	2.05e-21	cilia and flagella associated protein 58 [Source:HGNC Symbol;Acc:HGNC:26676]
IQCG	-4.02787	1.73e-110	IQ motif containing G [Source:HGNC Symbol;Acc:HGNC:25251]
PROX1	-4.03963	3.07e-25	prospero homeobox 1 [Source:HGNC Symbol;Acc:HGNC:9459]
CCDC103	-4.0534	2.92e-12	coiled-coil domain containing 103 [Source:HGNC Symbol;Acc:HGNC:32700]
CEP126	-4.05605	1.69e-87	centrosomal protein 126 [Source:HGNC Symbol;Acc:HGNC:29264]
IQUB	-4.05912	4.9e-31	IQ motif and ubiquitin domain containing [Source:HGNC Symbol;Acc:HGNC:21995]
ARMH1	-4.05974	2.3e-34	armadillo like helical domain containing 1 [Source:HGNC Symbol;Acc:HGNC:34345]
NME5	-4.08026	4.98e-53	NME/NM23 family member 5 [Source:HGNC Symbol;Acc:HGNC:7853]
EGR1	-4.08982	1.0169e-303	early growth response 1 [Source:HGNC Symbol;Acc:HGNC:3238]
DEPTOR	-4.09713	6.22e-37	DEP domain containing MTOR interacting protein [Source:HGNC Symbol;Acc:HGNC:22953]
KCNJ16	-4.10661	5.39e-28	potassium inwardly rectifying channel subfamily J member 16 [Source:HGNC Symbol;Acc:HGNC:6262]
XKRX	-4.1072	6.08e-17	XK related X-linked [Source:HGNC Symbol;Acc:HGNC:29845]
G0S2	-4.11257	2.34e-24	G0/G1 switch 2 [Source:HGNC Symbol;Acc:HGNC:30229]
EFCAB6	-4.11997	4.43e-33	EF-hand calcium binding domain 6 [Source:HGNC Symbol;Acc:HGNC:24204]
KIF5C	-4.12961	5.82e-18	kinesin family member 5C [Source:HGNC Symbol;Acc:HGNC:6325]
AGR3	-4.13193	6.57e-116	anterior gradient 3, protein disulphide isomerase family member [Source:HGNC Symbol;Acc:HGNC:24167]
SPEF2	-4.14951	7.29e-71	sperm flagellar 2 [Source:HGNC Symbol;Acc:HGNC:26293]
SYBU	-4.15107	2.33e-72	syntabulin [Source:HGNC Symbol;Acc:HGNC:26011]
WHRN	-4.15963	2.79e-49	whirlin [Source:HGNC Symbol;Acc:HGNC:16361]
JAM3	-4.16631	1.94e-16	junctional adhesion molecule 3 [Source:HGNC Symbol;Acc:HGNC:15532]
HABP2	-4.20077	2.1e-94	hyaluronan binding protein 2 [Source:HGNC Symbol;Acc:HGNC:4798]
SLC38A4	-4.20184	3.06e-12	solute carrier family 38 member 4 [Source:HGNC Symbol;Acc:HGNC:14679]
CDK1	-4.22189	2.12e-17	cyclin dependent kinase 1 [Source:HGNC Symbol;Acc:HGNC:1722]
CELF3	-4.22697	4.13e-27	CUGBP Elav-like family member 3 [Source:HGNC Symbol;Acc:HGNC:11967]
PNMA8C	-4.23387	6.79e-16	PNMA family member 8C [Source:HGNC Symbol;Acc:HGNC:53427]
KIAA0319	-4.23505	4.4e-28	KIAA0319 [Source:HGNC Symbol;Acc:HGNC:21580]
KIF6	-4.23999	6.87e-31	kinesin family member 6 [Source:HGNC Symbol;Acc:HGNC:21202]
IHH	-4.2409	7.3e-21	Indian hedgehog signaling molecule [Source:HGNC Symbol;Acc:HGNC:5956]
SAP30-DT	-4.24138	4.11e-19	SAP30 divergent transcript [Source:HGNC Symbol;Acc:HGNC:54424]
TTC21A	-4.2435	9.42e-109	tetratricopeptide repeat domain 21A [Source:HGNC Symbol;Acc:HGNC:30761]
HSD11B2	-4.24917	9.9e-13	hydroxysteroid 11-beta dehydrogenase 2 [Source:HGNC Symbol;Acc:HGNC:5209]
SPA17	-4.25558	1.86e-98	sperm autoantigenic protein 17 [Source:HGNC Symbol;Acc:HGNC:11210]
PRR18	-4.28395	2.12e-12	proline rich 18 [Source:HGNC Symbol;Acc:HGNC:28574]
GHRL	-4.29334	6.91e-268	ghrelin and obestatin prepropeptide [Source:HGNC Symbol;Acc:HGNC:18129]
ADH1C	-4.29875	3.06e-82	alcohol dehydrogenase 1C (class I), gamma polypeptide [Source:HGNC Symbol;Acc:HGNC:251]
CCDC96	-4.2999	3.58e-62	coiled-coil domain containing 96 [Source:HGNC Symbol;Acc:HGNC:26900]
NPHP1	-4.30332	3.1e-85	nephrocystin 1 [Source:HGNC Symbol;Acc:HGNC:7905]
LINC02018	-4.31171	1.1e-37	long intergenic non-protein coding RNA 2018 [Source:HGNC Symbol;Acc:HGNC:52853]
FABP5	-4.32805	1.77e-14	fatty acid binding protein 5 [Source:HGNC Symbol;Acc:HGNC:3560]
TMPRSS3	-4.33814	2.95e-12	transmembrane serine protease 3 [Source:HGNC Symbol;Acc:HGNC:11877]
TMEM232	-4.34479	7.01e-16	transmembrane protein 232 [Source:HGNC Symbol;Acc:HGNC:37270]
MUCL3	-4.3474	7.6e-25	mucin like 3 [Source:HGNC Symbol;Acc:HGNC:21666]
PPM1E	-4.3532	6.64e-12	protein phosphatase, Mg2+/Mn2+ dependent 1E [Source:HGNC Symbol;Acc:HGNC:19322]
MT2A	-4.37442	3.2e-34	metallothionein 2A [Source:HGNC Symbol;Acc:HGNC:7406]
CFAP92	-4.38153	1.22e-17	cilia and flagella associated protein 92 (putative) [Source:HGNC Symbol;Acc:HGNC:29231]
RRAD	-4.38161	8.19e-184	RRAD, Ras related glycolysis inhibitor and calcium channel regulator [Source:HGNC Symbol;Acc:HGNC:10446]
C2orf81	-4.39133	2.2e-50	chromosome 2 open reading frame 81 [Source:HGNC Symbol;Acc:HGNC:34350]
EFHC1	-4.41362	1.66e-301	EF-hand domain containing 1 [Source:HGNC Symbol;Acc:HGNC:16406]
ZNF497	-4.41807	5.53e-25	zinc finger protein 497 [Source:HGNC Symbol;Acc:HGNC:23714]
ADCY2	-4.43275	3.1e-23	adenylate cyclase 2 [Source:HGNC Symbol;Acc:HGNC:233]
DNAH3	-4.43676	1.3e-29	dynein axonemal heavy chain 3 [Source:HGNC Symbol;Acc:HGNC:2949]
MAK	-4.43752	2.44e-30	male germ cell associated kinase [Source:HGNC Symbol;Acc:HGNC:6816]
LRGUK	-4.44161	3.58e-13	leucine rich repeats and guanylate kinase domain containing [Source:HGNC Symbol;Acc:HGNC:21964]
RNF32	-4.49801	5.13e-23	ring finger protein 32 [Source:HGNC Symbol;Acc:HGNC:17118]
MYOM1	-4.5125	6.1e-13	myomesin 1 [Source:HGNC Symbol;Acc:HGNC:7613]
LINC00930	-4.51392	7.14e-25	long intergenic non-protein coding RNA 930 [Source:HGNC Symbol;Acc:HGNC:48620]
CXXC4	-4.53869	6.12e-21	CXXC finger protein 4 [Source:HGNC Symbol;Acc:HGNC:24593]
GEMIN7-AS1	-4.54619	4.87e-18	GEMIN7 antisense RNA 1 [Source:HGNC Symbol;Acc:HGNC:53773]
ZMYND12	-4.55023	6.01e-28	zinc finger MYND-type containing 12 [Source:HGNC Symbol;Acc:HGNC:21192]
CAPN8	-4.57067	3.23e-50	calpain 8 [Source:HGNC Symbol;Acc:HGNC:1485]
MAP6	-4.57521	1.73e-151	microtubule associated protein 6 [Source:HGNC Symbol;Acc:HGNC:6868]
CFAP119	-4.59815	1.28e-104	cilia and flagella associated protein 119 [Source:HGNC Symbol;Acc:HGNC:28078]
LRRC73	-4.60522	3.96e-45	leucine rich repeat containing 73 [Source:HGNC Symbol;Acc:HGNC:21375]
RIMBP2	-4.61478	4.3e-49	RIMS binding protein 2 [Source:HGNC Symbol;Acc:HGNC:30339]
DCST2	-4.62432	1.83e-21	DC-STAMP domain containing 2 [Source:HGNC Symbol;Acc:HGNC:26562]
SERPINA1	-4.62622	1.0126e-303	serpin family A member 1 [Source:HGNC Symbol;Acc:HGNC:8941]
CCDC113	-4.63086	1.09e-119	coiled-coil domain containing 113 [Source:HGNC Symbol;Acc:HGNC:25002]
WDR54	-4.63155	3.56e-114	WD repeat domain 54 [Source:HGNC Symbol;Acc:HGNC:25770]
CDH12	-4.64097	8.12e-38	cadherin 12 [Source:HGNC Symbol;Acc:HGNC:1751]
RRM2	-4.64743	2.38e-15	ribonucleotide reductase regulatory subunit M2 [Source:HGNC Symbol;Acc:HGNC:10452]
PTPRN	-4.65879	8.85e-35	protein tyrosine phosphatase receptor type N [Source:HGNC Symbol;Acc:HGNC:9676]
MORN3	-4.67472	9.47e-48	MORN repeat containing 3 [Source:HGNC Symbol;Acc:HGNC:29807]
CFAP300	-4.67565	6.59e-77	cilia and flagella associated protein 300 [Source:HGNC Symbol;Acc:HGNC:28188]
CCDC13	-4.68229	2.08e-31	coiled-coil domain containing 13 [Source:HGNC Symbol;Acc:HGNC:26358]
TMEM231	-4.68551	2.51e-39	transmembrane protein 231 [Source:HGNC Symbol;Acc:HGNC:37234]
VTN	-4.6933	4.73e-14	vitronectin [Source:HGNC Symbol;Acc:HGNC:12724]
KLHL32	-4.70271	4.23e-15	kelch like family member 32 [Source:HGNC Symbol;Acc:HGNC:21221]
RIIAD1	-4.7074	1.91e-18	regulatory subunit of type II PKA R-subunit domain containing 1 [Source:HGNC Symbol;Acc:HGNC:26686]
SLC5A5	-4.71405	1.05e-12	solute carrier family 5 member 5 [Source:HGNC Symbol;Acc:HGNC:11040]
WFDC3	-4.72956	5.66e-13	WAP four-disulfide core domain 3 [Source:HGNC Symbol;Acc:HGNC:15957]
PLEKHG7	-4.73007	2.7e-14	pleckstrin homology and RhoGEF domain containing G7 [Source:HGNC Symbol;Acc:HGNC:33829]
FAM27C	-4.73574	7.62e-19	family with sequence similarity 27 member C [Source:HGNC Symbol;Acc:HGNC:23668]
PPP1R26-AS1	-4.74407	3.5e-20	PPP1R26 antisense RNA 1 [Source:HGNC Symbol;Acc:HGNC:48717]
CCDC153	-4.75103	9.95e-35	coiled-coil domain containing 153 [Source:HGNC Symbol;Acc:HGNC:27446]
NR4A3	-4.76599	8.49e-24	nuclear receptor subfamily 4 group A member 3 [Source:HGNC Symbol;Acc:HGNC:7982]
PIH1D2	-4.7895	3.76e-39	PIH1 domain containing 2 [Source:HGNC Symbol;Acc:HGNC:25210]
WDR86-AS1	-4.79127	1e-54	WDR86 antisense RNA 1 [Source:HGNC Symbol;Acc:HGNC:41186]
DRAIC	-4.8199	4.3e-14	downregulated RNA in cancer, inhibitor of cell invasion and migration [Source:HGNC Symbol;Acc:HGNC:27082]
CCNO	-4.83314	5.85e-127	cyclin O [Source:HGNC Symbol;Acc:HGNC:18576]
PERCC1	-4.84905	4.13e-21	proline and glutamate rich with coiled coil 1 [Source:HGNC Symbol;Acc:HGNC:52293]
EGR2	-4.87329	6.11e-16	early growth response 2 [Source:HGNC Symbol;Acc:HGNC:3239]
MAPK10	-4.8772	1.44e-86	mitogen-activated protein kinase 10 [Source:HGNC Symbol;Acc:HGNC:6872]
SPACA9	-4.87747	2.92e-185	sperm acrosome associated 9 [Source:HGNC Symbol;Acc:HGNC:1367]
TNFAIP8L1	-4.87784	1.09e-163	TNF alpha induced protein 8 like 1 [Source:HGNC Symbol;Acc:HGNC:28279]
CCDC180	-4.88173	7.7e-46	coiled-coil domain containing 180 [Source:HGNC Symbol;Acc:HGNC:29303]
DYNC2H1	-4.88387	1.07e-15	dynein cytoplasmic 2 heavy chain 1 [Source:HGNC Symbol;Acc:HGNC:2962]
DAW1	-4.89542	2.41e-51	dynein assembly factor with WD repeats 1 [Source:HGNC Symbol;Acc:HGNC:26383]
NKD1	-4.9137	4.28e-36	NKD inhibitor of WNT signaling pathway 1 [Source:HGNC Symbol;Acc:HGNC:17045]
GRIN3B	-4.92397	9.91e-70	glutamate ionotropic receptor NMDA type subunit 3B [Source:HGNC Symbol;Acc:HGNC:16768]
ODF3B	-4.92403	2.92e-264	outer dense fiber of sperm tails 3B [Source:HGNC Symbol;Acc:HGNC:34388]
GKN1	-4.93922	1.35e-39	gastrokine 1 [Source:HGNC Symbol;Acc:HGNC:23217]
KLHL6	-4.94217	1.74e-39	kelch like family member 6 [Source:HGNC Symbol;Acc:HGNC:18653]
RCOR2	-4.94914	2.96e-18	REST corepressor 2 [Source:HGNC Symbol;Acc:HGNC:27455]
WFDC5	-4.96614	6.34e-23	WAP four-disulfide core domain 5 [Source:HGNC Symbol;Acc:HGNC:20477]
TMEM212	-4.99373	1.48e-94	transmembrane protein 212 [Source:HGNC Symbol;Acc:HGNC:34295]
PIFO	-5.00483	1.013e-303	primary cilia formation [Source:HGNC Symbol;Acc:HGNC:27009]
BAIAP3	-5.01367	4.95e-217	BAI1 associated protein 3 [Source:HGNC Symbol;Acc:HGNC:948]
EVA1C	-5.02938	3.19e-12	eva-1 homolog C [Source:HGNC Symbol;Acc:HGNC:13239]
CENPS-CORT	-5.041	5.77e-13	CENPS-CORT readthrough [Source:HGNC Symbol;Acc:HGNC:38843]
CABCOCO1	-5.04195	1.52e-68	ciliary associated calcium binding coiled-coil 1 [Source:HGNC Symbol;Acc:HGNC:28678]
SMIM24	-5.05278	1.02e-12	small integral membrane protein 24 [Source:HGNC Symbol;Acc:HGNC:37244]
CYP3A5	-5.06918	1.18e-74	cytochrome P450 family 3 subfamily A member 5 [Source:HGNC Symbol;Acc:HGNC:2638]
TPH1	-5.07269	1.48e-19	tryptophan hydroxylase 1 [Source:HGNC Symbol;Acc:HGNC:12008]
EPS8L3	-5.07444	9.42e-25	EPS8 like 3 [Source:HGNC Symbol;Acc:HGNC:21297]
FOS	-5.08236	6.42e-282	Fos proto-oncogene, AP-1 transcription factor subunit [Source:HGNC Symbol;Acc:HGNC:3796]
SMOC2	-5.09757	2.49e-24	SPARC related modular calcium binding 2 [Source:HGNC Symbol;Acc:HGNC:20323]
LINC01091	-5.09913	2.91e-29	long intergenic non-protein coding RNA 1091 [Source:HGNC Symbol;Acc:HGNC:27721]
RIBC1	-5.10474	9.04e-46	RIB43A domain with coiled-coils 1 [Source:HGNC Symbol;Acc:HGNC:26537]
HNF1A-AS1	-5.13277	1.96e-25	HNF1A antisense RNA 1 [Source:HGNC Symbol;Acc:HGNC:26785]
AMBP	-5.13883	4.09e-23	alpha-1-microglobulin/bikunin precursor [Source:HGNC Symbol;Acc:HGNC:453]
ST3GAL6	-5.16013	7.25e-18	ST3 beta-galactoside alpha-2,3-sialyltransferase 6 [Source:HGNC Symbol;Acc:HGNC:18080]
DCDC2	-5.16576	4.73e-25	doublecortin domain containing 2 [Source:HGNC Symbol;Acc:HGNC:18141]
MUC13	-5.1697	4.58e-57	mucin 13, cell surface associated [Source:HGNC Symbol;Acc:HGNC:7511]
CCDC190	-5.1744	2.27e-29	coiled-coil domain containing 190 [Source:HGNC Symbol;Acc:HGNC:28736]
S100P	-5.17664	7.42e-101	S100 calcium binding protein P [Source:HGNC Symbol;Acc:HGNC:10504]
CCDC187	-5.1959	1.36e-51	coiled-coil domain containing 187 [Source:HGNC Symbol;Acc:HGNC:30942]
CD36	-5.19712	1.58e-60	CD36 molecule [Source:HGNC Symbol;Acc:HGNC:1663]
IGF2	-5.20638	1.0138e-303	insulin like growth factor 2 [Source:HGNC Symbol;Acc:HGNC:5466]
DZIP1L	-5.21217	1.44e-72	DAZ interacting zinc finger protein 1 like [Source:HGNC Symbol;Acc:HGNC:26551]
UCKL1-AS1	-5.24188	1.55e-22	UCKL1 antisense RNA 1 [Source:HGNC Symbol;Acc:HGNC:31967]
SERPINF1	-5.26535	2.92e-207	serpin family F member 1 [Source:HGNC Symbol;Acc:HGNC:8824]
GC	-5.26606	4.61e-35	GC vitamin D binding protein [Source:HGNC Symbol;Acc:HGNC:4187]
C1orf87	-5.26734	1.9e-25	chromosome 1 open reading frame 87 [Source:HGNC Symbol;Acc:HGNC:28547]
DLEC1	-5.28935	8.21e-190	DLEC1 cilia and flagella associated protein [Source:HGNC Symbol;Acc:HGNC:2899]
ENKUR	-5.30614	4.19e-127	enkurin, TRPC channel interacting protein [Source:HGNC Symbol;Acc:HGNC:28388]
ANXA10	-5.31099	3.44e-20	annexin A10 [Source:HGNC Symbol;Acc:HGNC:534]
SPINK1	-5.31417	1.0141e-303	serine peptidase inhibitor Kazal type 1 [Source:HGNC Symbol;Acc:HGNC:11244]
MYCBPAP	-5.33257	1.14e-27	MYCBP associated protein [Source:HGNC Symbol;Acc:HGNC:19677]
F5	-5.33542	6.56e-16	coagulation factor V [Source:HGNC Symbol;Acc:HGNC:3542]
FREM3	-5.34182	1.23e-15	FRAS1 related extracellular matrix 3 [Source:HGNC Symbol;Acc:HGNC:25172]
ZNF295-AS1	-5.34449	5.4e-18	ZNF295 antisense RNA 1 [Source:HGNC Symbol;Acc:HGNC:23130]
CA2	-5.3596	2.53e-53	carbonic anhydrase 2 [Source:HGNC Symbol;Acc:HGNC:1373]
ANKRD35	-5.36244	1.55e-21	ankyrin repeat domain 35 [Source:HGNC Symbol;Acc:HGNC:26323]
SCGN	-5.37375	2.27e-36	secretagogin, EF-hand calcium binding protein [Source:HGNC Symbol;Acc:HGNC:16941]
IQCD	-5.39097	8.78e-66	IQ motif containing D [Source:HGNC Symbol;Acc:HGNC:25168]
RFX2	-5.43266	3.25e-144	regulatory factor X2 [Source:HGNC Symbol;Acc:HGNC:9983]
GSTA1	-5.44115	1.0124e-303	glutathione S-transferase alpha 1 [Source:HGNC Symbol;Acc:HGNC:4626]
DPY19L2	-5.44354	1.64e-60	dpy-19 like 2 [Source:HGNC Symbol;Acc:HGNC:19414]
GALNT16	-5.44563	2.7e-19	polypeptide N-acetylgalactosaminyltransferase 16 [Source:HGNC Symbol;Acc:HGNC:23233]
KCNRG	-5.45589	7.11e-46	potassium channel regulator [Source:HGNC Symbol;Acc:HGNC:18893]
TAMALIN	-5.45633	1.15e-29	trafficking regulator and scaffold protein tamalin [Source:HGNC Symbol;Acc:HGNC:18707]
GPR135	-5.46126	3.9e-31	G protein-coupled receptor 135 [Source:HGNC Symbol;Acc:HGNC:19991]
MCIDAS	-5.46222	8.27e-33	multiciliate differentiation and DNA synthesis associated cell cycle protein [Source:HGNC Symbol;Acc:HGNC:40050]
SSPOP	-5.46444	4.94e-18	SCO-spondin, pseudogene [Source:HGNC Symbol;Acc:HGNC:21998]
DNAI7	-5.46879	7.86e-35	dynein axonemal intermediate chain 7 [Source:HGNC Symbol;Acc:HGNC:29599]
CD4	-5.4733	2.69e-91	CD4 molecule [Source:HGNC Symbol;Acc:HGNC:1678]
CNIH2	-5.48442	2.69e-31	cornichon family AMPA receptor auxiliary protein 2 [Source:HGNC Symbol;Acc:HGNC:28744]
LRP2BP	-5.48896	2.14e-32	LRP2 binding protein [Source:HGNC Symbol;Acc:HGNC:25434]
PPIL6	-5.50155	3.3e-82	peptidylprolyl isomerase like 6 [Source:HGNC Symbol;Acc:HGNC:21557]
CALML4	-5.5122	4.41e-48	calmodulin like 4 [Source:HGNC Symbol;Acc:HGNC:18445]
SLC28A2	-5.51331	1.03e-40	solute carrier family 28 member 2 [Source:HGNC Symbol;Acc:HGNC:11002]
GNAO1	-5.51646	4.68e-26	G protein subunit alpha o1 [Source:HGNC Symbol;Acc:HGNC:4389]
MAPK15	-5.5176	2.92e-277	mitogen-activated protein kinase 15 [Source:HGNC Symbol;Acc:HGNC:24667]
CFAP69	-5.5237	9.51e-42	cilia and flagella associated protein 69 [Source:HGNC Symbol;Acc:HGNC:26107]
EML6	-5.52522	1.75e-26	EMAP like 6 [Source:HGNC Symbol;Acc:HGNC:35412]
AMPH	-5.52773	6.51e-24	amphiphysin [Source:HGNC Symbol;Acc:HGNC:471]
C5AR1	-5.55418	3.57e-26	complement C5a receptor 1 [Source:HGNC Symbol;Acc:HGNC:1338]
COL2A1	-5.59431	1.68e-20	collagen type II alpha 1 chain [Source:HGNC Symbol;Acc:HGNC:2200]
DNAAF11	-5.61046	3.43e-35	dynein axonemal assembly factor 11 [Source:HGNC Symbol;Acc:HGNC:16725]
ADRA2A	-5.62542	4.65e-60	adrenoceptor alpha 2A [Source:HGNC Symbol;Acc:HGNC:281]
THBS3-AS1	-5.63849	9.3e-65	THBS3 antisense RNA 1 [Source:HGNC Symbol;Acc:HGNC:40582]
SERPINF2	-5.64218	2.26e-23	serpin family F member 2 [Source:HGNC Symbol;Acc:HGNC:9075]
PDZRN3	-5.65118	2.46e-35	PDZ domain containing ring finger 3 [Source:HGNC Symbol;Acc:HGNC:17704]
ITIH2	-5.65395	3.14e-130	inter-alpha-trypsin inhibitor heavy chain 2 [Source:HGNC Symbol;Acc:HGNC:6167]
TTC41P	-5.65619	1.31e-12	tetratricopeptide repeat domain 41, pseudogene [Source:HGNC Symbol;Acc:HGNC:49210]
SERTAD4BP	-5.66048	4.54e-14	SERTA domain containing 4B, pseudogene [Source:HGNC Symbol;Acc:HGNC:44296]
CRTAC1	-5.66622	4.7e-57	cartilage acidic protein 1 [Source:HGNC Symbol;Acc:HGNC:14882]
EGLN3	-5.68305	1.7e-16	egl-9 family hypoxia inducible factor 3 [Source:HGNC Symbol;Acc:HGNC:14661]
CENPM	-5.68729	2.27e-21	centromere protein M [Source:HGNC Symbol;Acc:HGNC:18352]
BEST4	-5.69127	9.58e-36	bestrophin 4 [Source:HGNC Symbol;Acc:HGNC:17106]
ODAD4	-5.69763	9.45e-57	outer dynein arm docking complex subunit 4 [Source:HGNC Symbol;Acc:HGNC:25280]
FNDC11	-5.70329	7.93e-36	fibronectin type III domain containing 11 [Source:HGNC Symbol;Acc:HGNC:28764]
CERKL	-5.72096	2.82e-23	ceramide kinase like [Source:HGNC Symbol;Acc:HGNC:21699]
DLG5-AS1	-5.72344	1.41e-14	DLG5 antisense RNA 1 [Source:HGNC Symbol;Acc:HGNC:45109]
AK8	-5.72487	3.37e-44	adenylate kinase 8 [Source:HGNC Symbol;Acc:HGNC:26526]
CCDC146	-5.73977	2.5e-128	coiled-coil domain containing 146 [Source:HGNC Symbol;Acc:HGNC:29296]
DNAAF3	-5.79266	3.79e-135	dynein axonemal assembly factor 3 [Source:HGNC Symbol;Acc:HGNC:30492]
GPC3	-5.79569	1.78e-70	glypican 3 [Source:HGNC Symbol;Acc:HGNC:4451]
FRMPD2B	-5.80766	1.68e-16	FERM and PDZ domain containing 2B, pseudogene [Source:HGNC Symbol;Acc:HGNC:16843]
CFAP53	-5.82424	1.49e-97	cilia and flagella associated protein 53 [Source:HGNC Symbol;Acc:HGNC:26530]
LRRC51	-5.8432	2.89e-185	leucine rich repeat containing 51 [Source:HGNC Symbol;Acc:HGNC:55526]
PACRG	-5.85296	2.02e-49	parkin coregulated [Source:HGNC Symbol;Acc:HGNC:19152]
CCDC181	-5.86248	5.1e-30	coiled-coil domain containing 181 [Source:HGNC Symbol;Acc:HGNC:28051]
LGI3	-5.86891	2.07e-53	leucine rich repeat LGI family member 3 [Source:HGNC Symbol;Acc:HGNC:18711]
AKR1B10	-5.87402	9.86e-80	aldo-keto reductase family 1 member B10 [Source:HGNC Symbol;Acc:HGNC:382]
ZDHHC11B	-5.89482	3.56e-30	zinc finger DHHC-type containing 11B [Source:HGNC Symbol;Acc:HGNC:32962]
VWA5B2	-5.90267	1.24e-155	von Willebrand factor A domain containing 5B2 [Source:HGNC Symbol;Acc:HGNC:25144]
UPK2	-5.90661	1.21e-37	uroplakin 2 [Source:HGNC Symbol;Acc:HGNC:12579]
EFCAB10	-5.91378	1.59e-48	EF-hand calcium binding domain 10 [Source:HGNC Symbol;Acc:HGNC:34531]
LINC01513	-5.91577	7.65e-13	long intergenic non-protein coding RNA 1513 [Source:HGNC Symbol;Acc:HGNC:51202]
AFP	-5.93234	1.0193e-303	alpha fetoprotein [Source:HGNC Symbol;Acc:HGNC:317]
LRRC36	-5.97149	2.07e-34	leucine rich repeat containing 36 [Source:HGNC Symbol;Acc:HGNC:25615]
GDF9	-5.98701	1e-37	growth differentiation factor 9 [Source:HGNC Symbol;Acc:HGNC:4224]
UGT2B15	-5.99099	5.58e-191	UDP glucuronosyltransferase family 2 member B15 [Source:HGNC Symbol;Acc:HGNC:12546]
PTCH2	-6.00497	1.53e-13	patched 2 [Source:HGNC Symbol;Acc:HGNC:9586]
DDC	-6.01491	3.1e-42	dopa decarboxylase [Source:HGNC Symbol;Acc:HGNC:2719]
STOX1	-6.02484	2.69e-45	storkhead box 1 [Source:HGNC Symbol;Acc:HGNC:23508]
SPATA17	-6.04163	9.72e-26	spermatogenesis associated 17 [Source:HGNC Symbol;Acc:HGNC:25184]
RP1	-6.0872	1.6e-150	RP1 axonemal microtubule associated [Source:HGNC Symbol;Acc:HGNC:10263]
DNAH2	-6.09945	3.52e-12	dynein axonemal heavy chain 2 [Source:HGNC Symbol;Acc:HGNC:2948]
FCGBP	-6.11951	3.11e-69	Fc gamma binding protein [Source:HGNC Symbol;Acc:HGNC:13572]
CCDC74B	-6.12482	6.9e-139	coiled-coil domain containing 74B [Source:HGNC Symbol;Acc:HGNC:25267]
DNAI3	-6.13739	8.56e-46	dynein axonemal intermediate chain 3 [Source:HGNC Symbol;Acc:HGNC:30711]
ELAPOR1	-6.15711	1.0171e-303	endosome-lysosome associated apoptosis and autophagy regulator 1 [Source:HGNC Symbol;Acc:HGNC:29618]
STUM	-6.15822	8.53e-12	stum, mechanosensory transduction mediator homolog [Source:HGNC Symbol;Acc:HGNC:30491]
C16orf96	-6.17139	1.26e-22	chromosome 16 open reading frame 96 [Source:HGNC Symbol;Acc:HGNC:40031]
SOX21	-6.2243	3.83e-12	SRY-box transcription factor 21 [Source:HGNC Symbol;Acc:HGNC:11197]
NEURL1	-6.26405	8.43e-43	neuralized E3 ubiquitin protein ligase 1 [Source:HGNC Symbol;Acc:HGNC:7761]
HYDIN	-6.26927	2.36e-18	HYDIN axonemal central pair apparatus protein [Source:HGNC Symbol;Acc:HGNC:19368]
NEGR1	-6.30689	3.95e-61	neuronal growth regulator 1 [Source:HGNC Symbol;Acc:HGNC:17302]
SAXO2	-6.32383	5.27e-26	stabilizer of axonemal microtubules 2 [Source:HGNC Symbol;Acc:HGNC:33727]
HIF3A	-6.36703	1.0168e-303	hypoxia inducible factor 3 subunit alpha [Source:HGNC Symbol;Acc:HGNC:15825]
TSNAXIP1	-6.36851	8.89e-46	translin associated factor X interacting protein 1 [Source:HGNC Symbol;Acc:HGNC:18586]
HP	-6.37837	7.69e-22	haptoglobin [Source:HGNC Symbol;Acc:HGNC:5141]
NRG4	-6.3806	1.88e-18	neuregulin 4 [Source:HGNC Symbol;Acc:HGNC:29862]
NEK2	-6.41159	4.17e-16	NIMA related kinase 2 [Source:HGNC Symbol;Acc:HGNC:7745]
CCDC33	-6.42237	1.76e-24	coiled-coil domain containing 33 [Source:HGNC Symbol;Acc:HGNC:26552]
FLRT2	-6.4392	2.1e-66	fibronectin leucine rich transmembrane protein 2 [Source:HGNC Symbol;Acc:HGNC:3761]
F7	-6.43999	7.58e-16	coagulation factor VII [Source:HGNC Symbol;Acc:HGNC:3544]
KNDC1	-6.48408	1.34e-84	kinase non-catalytic C-lobe domain containing 1 [Source:HGNC Symbol;Acc:HGNC:29374]
UBXN10	-6.50171	3.39e-148	UBX domain protein 10 [Source:HGNC Symbol;Acc:HGNC:26354]
WDR49	-6.50441	4.84e-18	WD repeat domain 49 [Source:HGNC Symbol;Acc:HGNC:26587]
CNGA4	-6.53524	2.35e-17	cyclic nucleotide gated channel subunit alpha 4 [Source:HGNC Symbol;Acc:HGNC:2152]
DNAH1	-6.55906	3.78e-269	dynein axonemal heavy chain 1 [Source:HGNC Symbol;Acc:HGNC:2940]
CAPS	-6.5926	1.0183e-303	calcyphosine [Source:HGNC Symbol;Acc:HGNC:1487]
DYNLRB2	-6.60026	2.41e-43	dynein light chain roadblock-type 2 [Source:HGNC Symbol;Acc:HGNC:15467]
PDE4C	-6.60729	1.34e-15	phosphodiesterase 4C [Source:HGNC Symbol;Acc:HGNC:8782]
ITLN1	-6.62	8.68e-32	intelectin 1 [Source:HGNC Symbol;Acc:HGNC:18259]
ENO4	-6.62477	6.01e-22	enolase 4 [Source:HGNC Symbol;Acc:HGNC:31670]
PRMT8	-6.6256	1.49e-38	protein arginine methyltransferase 8 [Source:HGNC Symbol;Acc:HGNC:5188]
DNAJB13	-6.6322	4.25e-49	DnaJ heat shock protein family (Hsp40) member B13 [Source:HGNC Symbol;Acc:HGNC:30718]
TPPP3	-6.63273	1.0148e-303	tubulin polymerization promoting protein family member 3 [Source:HGNC Symbol;Acc:HGNC:24162]
TROAP-AS1	-6.64202	9.55e-15	TROAP and PRPH antisense RNA 1 [Source:HGNC Symbol;Acc:HGNC:55453]
CHD9NB	-6.6694	8.58e-25	CHD9 neighbor [Source:HGNC Symbol;Acc:HGNC:53436]
LYZ	-6.70066	1.019e-303	lysozyme [Source:HGNC Symbol;Acc:HGNC:6740]
EFHB	-6.70739	1.54e-23	EF-hand domain family member B [Source:HGNC Symbol;Acc:HGNC:26330]
CCDC39	-6.70788	8.57e-24	coiled-coil domain containing 39 [Source:HGNC Symbol;Acc:HGNC:25244]
LGALS4	-6.72304	3.18e-22	galectin 4 [Source:HGNC Symbol;Acc:HGNC:6565]
SPAG17	-6.73224	2.97e-123	sperm associated antigen 17 [Source:HGNC Symbol;Acc:HGNC:26620]
C21orf58	-6.75154	1.0147e-303	chromosome 21 open reading frame 58 [Source:HGNC Symbol;Acc:HGNC:1300]
CCDC81	-6.79011	3.95e-14	coiled-coil domain containing 81 [Source:HGNC Symbol;Acc:HGNC:26281]
NEK2-DT	-6.80751	3.21e-16	NEK2 divergent transcript [Source:HGNC Symbol;Acc:HGNC:28085]
KIF4A	-6.82346	4.41e-16	kinesin family member 4A [Source:HGNC Symbol;Acc:HGNC:13339]
MARCHF10	-6.8502	5.03e-44	membrane associated ring-CH-type finger 10 [Source:HGNC Symbol;Acc:HGNC:26655]
CCDC74A	-6.88565	1.67e-12	coiled-coil domain containing 74A [Source:HGNC Symbol;Acc:HGNC:25197]
CHGA	-6.89331	1.0186e-303	chromogranin A [Source:HGNC Symbol;Acc:HGNC:1929]
WDR93	-6.89502	6.6e-32	WD repeat domain 93 [Source:HGNC Symbol;Acc:HGNC:26924]
RSPH4A	-6.89599	2.16e-105	radial spoke head component 4A [Source:HGNC Symbol;Acc:HGNC:21558]
NEK10	-6.94708	2.23e-62	NIMA related kinase 10 [Source:HGNC Symbol;Acc:HGNC:18592]
GRP	-6.94922	1.73e-13	gastrin releasing peptide [Source:HGNC Symbol;Acc:HGNC:4605]
PPP1R32	-6.95852	2.06e-224	protein phosphatase 1 regulatory subunit 32 [Source:HGNC Symbol;Acc:HGNC:28869]
PRR29	-6.96155	5.84e-149	proline rich 29 [Source:HGNC Symbol;Acc:HGNC:25673]
RSPH14	-6.9621	1.81e-32	radial spoke head 14 homolog [Source:HGNC Symbol;Acc:HGNC:13437]
CD164L2	-7.0115	3.18e-119	CD164 molecule like 2 [Source:HGNC Symbol;Acc:HGNC:32043]
PPP1R42	-7.02602	3.78e-13	protein phosphatase 1 regulatory subunit 42 [Source:HGNC Symbol;Acc:HGNC:33732]
SERPINA4	-7.04063	1.51e-21	serpin family A member 4 [Source:HGNC Symbol;Acc:HGNC:8948]
TEX26	-7.08007	1.65e-13	testis expressed 26 [Source:HGNC Symbol;Acc:HGNC:28622]
ODAD3	-7.08098	1.17e-57	outer dynein arm docking complex subunit 3 [Source:HGNC Symbol;Acc:HGNC:28303]
DRC3	-7.0916	3.67e-19	dynein regulatory complex subunit 3 [Source:HGNC Symbol;Acc:HGNC:25384]
NEK5	-7.10565	1.2e-55	NIMA related kinase 5 [Source:HGNC Symbol;Acc:HGNC:7748]
LRRIQ1	-7.11192	2.53e-68	leucine rich repeats and IQ motif containing 1 [Source:HGNC Symbol;Acc:HGNC:25708]
DNAH12	-7.13372	2.9e-35	dynein axonemal heavy chain 12 [Source:HGNC Symbol;Acc:HGNC:2943]
FABP1	-7.14674	6.14e-27	fatty acid binding protein 1 [Source:HGNC Symbol;Acc:HGNC:3555]
RSPH9	-7.17564	8.16e-87	radial spoke head component 9 [Source:HGNC Symbol;Acc:HGNC:21057]
CFAP91	-7.23012	3.53e-60	cilia and flagella associated protein 91 [Source:HGNC Symbol;Acc:HGNC:24010]
KIF17	-7.2746	1.9e-18	kinesin family member 17 [Source:HGNC Symbol;Acc:HGNC:19167]
CCDC78	-7.29579	1.54e-182	coiled-coil domain containing 78 [Source:HGNC Symbol;Acc:HGNC:14153]
FHAD1	-7.30085	1.89e-16	forkhead associated phosphopeptide binding domain 1 [Source:HGNC Symbol;Acc:HGNC:29408]
PHGR1	-7.32288	1.75e-42	proline, histidine and glycine rich 1 [Source:HGNC Symbol;Acc:HGNC:37226]
TP73	-7.33395	5.63e-30	tumor protein p73 [Source:HGNC Symbol;Acc:HGNC:12003]
LINC02166	-7.34287	4.32e-24	long intergenic non-protein coding RNA 2166 [Source:HGNC Symbol;Acc:HGNC:53027]
CDHR4	-7.39092	3.47e-79	cadherin related family member 4 [Source:HGNC Symbol;Acc:HGNC:34527]
GOLGA8H	-7.39495	2.99e-15	golgin A8 family member H [Source:HGNC Symbol;Acc:HGNC:37443]
CFAP70	-7.39733	5.21e-223	cilia and flagella associated protein 70 [Source:HGNC Symbol;Acc:HGNC:30726]
GPR162	-7.41214	7.51e-48	G protein-coupled receptor 162 [Source:HGNC Symbol;Acc:HGNC:16693]
CCDC17	-7.42468	9.05e-275	coiled-coil domain containing 17 [Source:HGNC Symbol;Acc:HGNC:26574]
KIAA2012	-7.42715	2.37e-69	KIAA2012 [Source:HGNC Symbol;Acc:HGNC:51250]
CFAP144	-7.44802	8.8e-78	cilia and flagella associated protein 144 [Source:HGNC Symbol;Acc:HGNC:34347]
FAM81B	-7.44842	2.14e-47	family with sequence similarity 81 member B [Source:HGNC Symbol;Acc:HGNC:26335]
INSM1	-7.48426	6.55e-50	INSM transcriptional repressor 1 [Source:HGNC Symbol;Acc:HGNC:6090]
TTLL10	-7.51459	1.3e-31	tubulin tyrosine ligase like 10 [Source:HGNC Symbol;Acc:HGNC:26693]
EFCAB12	-7.51652	4.21e-72	EF-hand calcium binding domain 12 [Source:HGNC Symbol;Acc:HGNC:28061]
ECT2L	-7.54833	6.66e-45	epithelial cell transforming 2 like [Source:HGNC Symbol;Acc:HGNC:21118]
SPAG6	-7.56356	2.12e-134	sperm associated antigen 6 [Source:HGNC Symbol;Acc:HGNC:11215]
LRRC46	-7.5931	1.03e-137	leucine rich repeat containing 46 [Source:HGNC Symbol;Acc:HGNC:25047]
LDLRAD1	-7.60286	1.3e-203	low density lipoprotein receptor class A domain containing 1 [Source:HGNC Symbol;Acc:HGNC:32069]
DYNLT4	-7.61685	4.89e-26	dynein light chain Tctex-type 4 [Source:HGNC Symbol;Acc:HGNC:32315]
CFAP95	-7.6403	2.14e-27	cilia and flagella associated protein 95 [Source:HGNC Symbol;Acc:HGNC:31422]
C2orf50	-7.65499	8.45e-73	chromosome 2 open reading frame 50 [Source:HGNC Symbol;Acc:HGNC:26324]
C22orf23	-7.65894	8.42e-22	chromosome 22 open reading frame 23 [Source:HGNC Symbol;Acc:HGNC:18589]
KCNH6	-7.67367	7.07e-43	potassium voltage-gated channel subfamily H member 6 [Source:HGNC Symbol;Acc:HGNC:18862]
DNAH7	-7.67682	3.36e-32	dynein axonemal heavy chain 7 [Source:HGNC Symbol;Acc:HGNC:18661]
DOC2A	-7.72823	4.99e-145	double C2 domain alpha [Source:HGNC Symbol;Acc:HGNC:2985]
TTLL9	-7.79726	2.21e-61	tubulin tyrosine ligase like 9 [Source:HGNC Symbol;Acc:HGNC:16118]
TTC23L	-7.8327	3.14e-21	tetratricopeptide repeat domain 23 like [Source:HGNC Symbol;Acc:HGNC:26355]
RSPH1	-7.8358	7.36e-253	radial spoke head component 1 [Source:HGNC Symbol;Acc:HGNC:12371]
ALB	-7.88485	1.0144e-303	albumin [Source:HGNC Symbol;Acc:HGNC:399]
NPTX1	-7.88566	7.26e-57	neuronal pentraxin 1 [Source:HGNC Symbol;Acc:HGNC:7952]
ODAD2	-7.91188	1.37e-38	outer dynein arm docking complex subunit 2 [Source:HGNC Symbol;Acc:HGNC:25583]
CFAP206	-7.92753	8.68e-52	cilia and flagella associated protein 206 [Source:HGNC Symbol;Acc:HGNC:21405]
MUC12	-7.92972	9.04e-31	mucin 12, cell surface associated [Source:HGNC Symbol;Acc:HGNC:7510]
ODAD1	-7.93036	1.09e-179	outer dynein arm docking complex subunit 1 [Source:HGNC Symbol;Acc:HGNC:26560]
SRD5A2	-7.94704	1.63e-12	steroid 5 alpha-reductase 2 [Source:HGNC Symbol;Acc:HGNC:11285]
CATIP	-7.95896	3.42e-24	ciliogenesis associated TTC17 interacting protein [Source:HGNC Symbol;Acc:HGNC:25062]
IL13RA2	-7.97773	8.47e-47	interleukin 13 receptor subunit alpha 2 [Source:HGNC Symbol;Acc:HGNC:5975]
FOSB	-7.97811	3.66e-183	FosB proto-oncogene, AP-1 transcription factor subunit [Source:HGNC Symbol;Acc:HGNC:3797]
CFAP43	-7.99923	4.28e-231	cilia and flagella associated protein 43 [Source:HGNC Symbol;Acc:HGNC:26684]
CFAP45	-8.00081	2.36e-99	cilia and flagella associated protein 45 [Source:HGNC Symbol;Acc:HGNC:17229]
BMP3	-8.00968	1.26e-76	bone morphogenetic protein 3 [Source:HGNC Symbol;Acc:HGNC:1070]
APOA1	-8.01817	9.41e-89	apolipoprotein A1 [Source:HGNC Symbol;Acc:HGNC:600]
NKX2-2	-8.01976	8.65e-13	NK2 homeobox 2 [Source:HGNC Symbol;Acc:HGNC:7835]
NHLRC4	-8.05205	8.97e-25	NHL repeat containing 4 [Source:HGNC Symbol;Acc:HGNC:26700]
ANXA13	-8.08752	1.8e-13	annexin A13 [Source:HGNC Symbol;Acc:HGNC:536]
CFAP74	-8.097	1.27e-67	cilia and flagella associated protein 74 [Source:HGNC Symbol;Acc:HGNC:29368]
PSCA	-8.09813	1.0136e-303	prostate stem cell antigen [Source:HGNC Symbol;Acc:HGNC:9500]
MS4A8	-8.12999	6.93e-24	membrane spanning 4-domains A8 [Source:HGNC Symbol;Acc:HGNC:13380]
CDHR3	-8.16716	1.93e-31	cadherin related family member 3 [Source:HGNC Symbol;Acc:HGNC:26308]
ELN-AS1	-8.17289	1.03e-31	ELN antisense RNA 1 [Source:HGNC Symbol;Acc:HGNC:40212]
FOXJ1	-8.22859	1.0161e-303	forkhead box J1 [Source:HGNC Symbol;Acc:HGNC:3816]
C4orf47	-8.28185	6.94e-14	chromosome 4 open reading frame 47 [Source:HGNC Symbol;Acc:HGNC:34346]
CFAP61	-8.32659	1.97e-14	cilia and flagella associated protein 61 [Source:HGNC Symbol;Acc:HGNC:15872]
TFF1	-8.32978	3.28e-166	trefoil factor 1 [Source:HGNC Symbol;Acc:HGNC:11755]
TFF2	-8.40305	8.76e-125	trefoil factor 2 [Source:HGNC Symbol;Acc:HGNC:11756]
DCDC1	-8.46328	1.3e-14	doublecortin domain containing 1 [Source:HGNC Symbol;Acc:HGNC:20625]
MYB	-8.47912	1.51e-21	MYB proto-oncogene, transcription factor [Source:HGNC Symbol;Acc:HGNC:7545]
ZMYND10	-8.48388	1.77e-63	zinc finger MYND-type containing 10 [Source:HGNC Symbol;Acc:HGNC:19412]
TREM1	-8.56223	3.71e-15	triggering receptor expressed on myeloid cells 1 [Source:HGNC Symbol;Acc:HGNC:17760]
MDH1B	-8.58149	2.12e-22	malate dehydrogenase 1B [Source:HGNC Symbol;Acc:HGNC:17836]
TTC16	-8.59669	4.22e-42	tetratricopeptide repeat domain 16 [Source:HGNC Symbol;Acc:HGNC:26536]
LMNTD1	-8.59874	6.32e-15	lamin tail domain containing 1 [Source:HGNC Symbol;Acc:HGNC:26683]
ASCL1	-8.60323	3.14e-64	achaete-scute family bHLH transcription factor 1 [Source:HGNC Symbol;Acc:HGNC:738]
ARMC3	-8.61259	1.08e-15	armadillo repeat containing 3 [Source:HGNC Symbol;Acc:HGNC:30964]
TEKT4	-8.6339	3.65e-15	tektin 4 [Source:HGNC Symbol;Acc:HGNC:31012]
STMND1	-8.66654	5.1e-30	stathmin domain containing 1 [Source:HGNC Symbol;Acc:HGNC:44668]
CYP2AB1P	-8.72263	1.67e-22	cytochrome P450 family 2 subfamily AB member 1, pseudogene [Source:HGNC Symbol;Acc:HGNC:39975]
CDC20B	-8.80405	3.75e-31	cell division cycle 20B [Source:HGNC Symbol;Acc:HGNC:24222]
ALDOB	-8.91709	3.47e-24	aldolase, fructose-bisphosphate B [Source:HGNC Symbol;Acc:HGNC:417]
ANKFN1	-8.95067	1.01e-22	ankyrin repeat and fibronectin type III domain containing 1 [Source:HGNC Symbol;Acc:HGNC:26766]
DTHD1	-8.99136	5.54e-33	death domain containing 1 [Source:HGNC Symbol;Acc:HGNC:37261]
EFHC2	-9.06673	7.58e-17	EF-hand domain containing 2 [Source:HGNC Symbol;Acc:HGNC:26233]
SPAG8	-9.08115	3.33e-71	sperm associated antigen 8 [Source:HGNC Symbol;Acc:HGNC:14105]
TEKT1	-9.14422	5.95e-14	tektin 1 [Source:HGNC Symbol;Acc:HGNC:15534]
SNTN	-9.19099	2.69e-84	sentan, cilia apical structure protein [Source:HGNC Symbol;Acc:HGNC:33706]
DNAH10	-9.23897	5.29e-58	dynein axonemal heavy chain 10 [Source:HGNC Symbol;Acc:HGNC:2941]
HSD17B2	-9.26745	2.57e-32	hydroxysteroid 17-beta dehydrogenase 2 [Source:HGNC Symbol;Acc:HGNC:5211]
TEKT2	-9.27438	1.81e-51	tektin 2 [Source:HGNC Symbol;Acc:HGNC:11725]
CFAP107	-9.27859	1.56e-33	cilia and flagella associated protein 107 [Source:HGNC Symbol;Acc:HGNC:28567]
CFAP47	-9.39901	1.49e-18	cilia and flagella associated protein 47 [Source:HGNC Symbol;Acc:HGNC:26708]
SPEF1	-9.40249	5e-27	sperm flagellar 1 [Source:HGNC Symbol;Acc:HGNC:15874]
IL33	-9.45482	1.93e-27	interleukin 33 [Source:HGNC Symbol;Acc:HGNC:16028]
CROCC2	-9.51234	6.92e-14	ciliary rootlet coiled-coil, rootletin family member 2 [Source:HGNC Symbol;Acc:HGNC:51677]
C11orf16	-9.57443	3.93e-28	chromosome 11 open reading frame 16 [Source:HGNC Symbol;Acc:HGNC:1169]
CFAP73	-9.5814	1.32e-64	cilia and flagella associated protein 73 [Source:HGNC Symbol;Acc:HGNC:37100]
RET	-9.59562	3.53e-19	ret proto-oncogene [Source:HGNC Symbol;Acc:HGNC:9967]
FAM166B	-9.59945	2.41e-37	family with sequence similarity 166 member B [Source:HGNC Symbol;Acc:HGNC:34242]
PGC	-9.61899	1.13e-234	progastricsin [Source:HGNC Symbol;Acc:HGNC:8890]
RSPH10B2	-9.65933	3.85e-19	radial spoke head 10 homolog B2 [Source:HGNC Symbol;Acc:HGNC:34385]
TFF3	-9.66011	4.98e-92	trefoil factor 3 [Source:HGNC Symbol;Acc:HGNC:11757]
DYDC2	-9.67814	2.66e-19	DPY30 domain containing 2 [Source:HGNC Symbol;Acc:HGNC:23468]
DNAAF1	-9.69603	4.56e-271	dynein axonemal assembly factor 1 [Source:HGNC Symbol;Acc:HGNC:30539]
CFAP90	-9.72672	3.82e-48	cilia and flagella associated protein 90 [Source:HGNC Symbol;Acc:HGNC:27028]
CFAP157	-9.82343	9.99e-144	cilia and flagella associated protein 157 [Source:HGNC Symbol;Acc:HGNC:27843]
TUBA4B	-9.83038	8.15e-30	tubulin alpha 4b [Source:HGNC Symbol;Acc:HGNC:18637]
ADGB	-9.84367	2.81e-21	androglobin [Source:HGNC Symbol;Acc:HGNC:21212]
STOML3	-9.87316	2.16e-20	stomatin like 3 [Source:HGNC Symbol;Acc:HGNC:19420]
C9orf24	-9.89733	7.83e-50	chromosome 9 open reading frame 24 [Source:HGNC Symbol;Acc:HGNC:19919]
CFAP100	-9.90472	5.04e-22	cilia and flagella associated protein 100 [Source:HGNC Symbol;Acc:HGNC:26842]
MSMB	-9.92168	1.42e-20	microseminoprotein beta [Source:HGNC Symbol;Acc:HGNC:7372]
CFAP276	-9.92549	1.45e-30	cilia and flagella associated protein 276 [Source:HGNC Symbol;Acc:HGNC:32331]
CCDC65	-10.005	1.06e-12	coiled-coil domain containing 65 [Source:HGNC Symbol;Acc:HGNC:29937]
C6	-10.1297	1.44e-72	complement C6 [Source:HGNC Symbol;Acc:HGNC:1339]
MUC5AC	-10.1403	1.69e-52	mucin 5AC, oligomeric mucus/gel-forming [Source:HGNC Symbol;Acc:HGNC:7515]
ROPN1L	-10.146	7.61e-32	rhophilin associated tail protein 1 like [Source:HGNC Symbol;Acc:HGNC:24060]
CFAP210	-10.1705	2.75e-12	cilia and flagella associated protein 210 [Source:HGNC Symbol;Acc:HGNC:25064]
WDR38	-10.318	3.83e-33	WD repeat domain 38 [Source:HGNC Symbol;Acc:HGNC:23745]
CFAP126	-10.364	2.26e-33	cilia and flagella associated protein 126 [Source:HGNC Symbol;Acc:HGNC:32325]
VWA3A	-10.4433	7e-12	von Willebrand factor A domain containing 3A [Source:HGNC Symbol;Acc:HGNC:27088]
GSTA3	-10.4492	1.46e-12	glutathione S-transferase alpha 3 [Source:HGNC Symbol;Acc:HGNC:4628]
CFAP52	-10.4953	8.43e-14	cilia and flagella associated protein 52 [Source:HGNC Symbol;Acc:HGNC:16053]
EDN3	-10.5018	7.39e-13	endothelin 3 [Source:HGNC Symbol;Acc:HGNC:3178]
HOATZ	-10.5278	6.5e-67	HOATZ cilia and flagella associated protein [Source:HGNC Symbol;Acc:HGNC:25061]
DRC1	-10.5907	1.32e-23	dynein regulatory complex subunit 1 [Source:HGNC Symbol;Acc:HGNC:24245]
C20orf85	-10.5949	5.79e-69	chromosome 20 open reading frame 85 [Source:HGNC Symbol;Acc:HGNC:16216]
LRRC10B	-10.6071	2.15e-46	leucine rich repeat containing 10B [Source:HGNC Symbol;Acc:HGNC:37215]
CAPSL	-10.6079	1.57e-12	calcyphosine like [Source:HGNC Symbol;Acc:HGNC:28375]
DNAI2	-10.6778	7.45e-14	dynein axonemal intermediate chain 2 [Source:HGNC Symbol;Acc:HGNC:18744]
ZBBX	-10.7024	3.61e-13	zinc finger B-box domain containing [Source:HGNC Symbol;Acc:HGNC:26245]
SCGB3A2	-10.7644	1.0142e-303	secretoglobin family 3A member 2 [Source:HGNC Symbol;Acc:HGNC:18391]
FAM216B	-10.767	6.38e-83	family with sequence similarity 216 member B [Source:HGNC Symbol;Acc:HGNC:26883]
C6orf118	-10.7818	5.67e-13	chromosome 6 open reading frame 118 [Source:HGNC Symbol;Acc:HGNC:21233]
VWA3B	-10.8564	1.28e-36	von Willebrand factor A domain containing 3B [Source:HGNC Symbol;Acc:HGNC:28385]
CLXN	-10.8802	1.29e-27	calaxin [Source:HGNC Symbol;Acc:HGNC:25678]
APOBEC4	-10.8869	1.34e-12	apolipoprotein B mRNA editing enzyme catalytic polypeptide like 4 [Source:HGNC Symbol;Acc:HGNC:32152]
ANPEP	-10.9282	4.45e-25	alanyl aminopeptidase, membrane [Source:HGNC Symbol;Acc:HGNC:500]
MAP3K19	-11.0627	1.79e-14	mitogen-activated protein kinase kinase kinase 19 [Source:HGNC Symbol;Acc:HGNC:26249]
LINC02345	-11.0652	4.05e-13	long intergenic non-protein coding RNA 2345 [Source:HGNC Symbol;Acc:HGNC:53267]
KIF19	-11.076	1.55e-15	kinesin family member 19 [Source:HGNC Symbol;Acc:HGNC:26735]
CFAP161	-11.159	2.32e-13	cilia and flagella associated protein 161 [Source:HGNC Symbol;Acc:HGNC:26782]
LRRC18	-11.2348	1.49e-13	leucine rich repeat containing 18 [Source:HGNC Symbol;Acc:HGNC:23199]
C11orf97	-11.3004	1.05e-13	chromosome 11 open reading frame 97 [Source:HGNC Symbol;Acc:HGNC:49544]
FRMPD2	-11.3744	6.68e-14	FERM and PDZ domain containing 2 [Source:HGNC Symbol;Acc:HGNC:28572]
GSTA2	-11.3755	5.79e-15	glutathione S-transferase alpha 2 [Source:HGNC Symbol;Acc:HGNC:4627]
KCNH3	-11.3823	6.78e-14	potassium voltage-gated channel subfamily H member 3 [Source:HGNC Symbol;Acc:HGNC:6252]
TTLL6	-11.4121	5.28e-14	tubulin tyrosine ligase like 6 [Source:HGNC Symbol;Acc:HGNC:26664]
AKAP14	-11.4822	3.49e-14	A-kinase anchoring protein 14 [Source:HGNC Symbol;Acc:HGNC:24061]
DYNLT5	-11.4961	3.24e-14	dynein light chain Tctex-type family member 5 [Source:HGNC Symbol;Acc:HGNC:26882]
LRRC74B	-11.5277	9.78e-16	leucine rich repeat containing 74B [Source:HGNC Symbol;Acc:HGNC:34301]
GAS2L2	-11.6979	9.53e-15	growth arrest specific 2 like 2 [Source:HGNC Symbol;Acc:HGNC:24846]
SCGB1A1	-11.7204	8.3e-16	secretoglobin family 1A member 1 [Source:HGNC Symbol;Acc:HGNC:12523]
PRSS2	-11.748	4.03e-15	serine protease 2 [Source:HGNC Symbol;Acc:HGNC:9483]
SRGAP3-AS2	-11.7567	6.73e-15	SRGAP3 antisense RNA 2 [Source:HGNC Symbol;Acc:HGNC:40899]
CIBAR2	-11.7932	9.65e-16	CBY1 interacting BAR domain containing 2 [Source:HGNC Symbol;Acc:HGNC:24781]
CXCL13	-11.8441	4e-15	C-X-C motif chemokine ligand 13 [Source:HGNC Symbol;Acc:HGNC:10639]
ANKRD66	-11.9169	2.56e-15	ankyrin repeat domain 66 [Source:HGNC Symbol;Acc:HGNC:44669]
SFTPC	-11.9847	1.62e-34	surfactant protein C [Source:HGNC Symbol;Acc:HGNC:10802]
MROH9	-12.0258	1.34e-15	maestro heat like repeat family member 9 [Source:HGNC Symbol;Acc:HGNC:26287]
TCTE1	-12.0314	1.28e-15	t-complex-associated-testis-expressed 1 [Source:HGNC Symbol;Acc:HGNC:11693]
C22orf15	-12.0468	1.16e-15	chromosome 22 open reading frame 15 [Source:HGNC Symbol;Acc:HGNC:15558]
PRSS1	-12.0674	1.02e-15	serine protease 1 [Source:HGNC Symbol;Acc:HGNC:9475]
CFAP141	-12.1209	7.78e-16	cilia and flagella associated protein 141 [Source:HGNC Symbol;Acc:HGNC:32305]
MORN5	-12.1453	6.6e-16	MORN repeat containing 5 [Source:HGNC Symbol;Acc:HGNC:17841]
IL5RA	-12.1621	5.77e-16	interleukin 5 receptor subunit alpha [Source:HGNC Symbol;Acc:HGNC:6017]
TMEM190	-12.1649	5.14e-17	transmembrane protein 190 [Source:HGNC Symbol;Acc:HGNC:29632]
DCDC2B	-12.1989	4.62e-16	doublecortin domain containing 2B [Source:HGNC Symbol;Acc:HGNC:32576]
CFAP65	-12.4025	2.93e-17	cilia and flagella associated protein 65 [Source:HGNC Symbol;Acc:HGNC:25325]
LRRC71	-12.6601	2.68e-17	leucine rich repeat containing 71 [Source:HGNC Symbol;Acc:HGNC:26556]
CFAP77	-12.7783	1.26e-17	cilia and flagella associated protein 77 [Source:HGNC Symbol;Acc:HGNC:33776]
DNAI1	-12.9027	3.91e-21	dynein axonemal intermediate chain 1 [Source:HGNC Symbol;Acc:HGNC:2954]
DNAH9	-13.091	2.23e-53	dynein axonemal heavy chain 9 [Source:HGNC Symbol;Acc:HGNC:2953]
